# Colon cancer arises from differentiated cell lineages in the context of inflammation

**DOI:** 10.1101/2023.10.02.560432

**Authors:** Mathijs P. Verhagen, Rosalie Joosten, Mark Schmitt, Niko Välimäki, Andrea Sacchetti, Kristiina Rajamäki, Jiahn Choi, Paola Procopio, Sara Silva, Berdine van der Steen, Thierry P.P. van den Bosch, Danielle Seinstra, Michail Doukas, Leonard H. Augenlicht, Lauri A. Aaltonen, Riccardo Fodde

## Abstract

According to conventional views, colon cancer originates from stem cells. However, inflammation, a key risk factor for colon cancer, was shown to suppress intestinal stemness. Here, we employed Paneth cells (PCs) as a model to assess the capacity of differentiated lineages to trigger tumorigenesis in the context of inflammation. Upon inflammation, PC-specific *Apc* mutations led to intestinal tumors reminiscent not only of those arising in inflammatory bowel disease (IBD) patients but also of a larger fraction of sporadic colon cancers. The latter is likely due to the inflammatory consequences of Western-style dietary habits, the major colon cancer risk factor. Computational methods designed to predict the cell-of-origin of cancer confirmed that, in a substantial fraction of sporadic colon cancers the cells-of-origin are secretory lineages and not stem cells.

**One-Sentence Summary:** Secretory cell lineages trigger tumor formation in the context of the major etiologic colon cancer risk factors.

## Supplementary material for "Colon cancer arises from differentiated cell lineages in the context of inflammation": Suppl. Table 1

### Sheet: Summary
Differential Expression Analysis of single cell RNA seq clusters
Wilcoxon Rank Sum test, only positive markers using logFC > 0.25
Features ordered by avg_log2FC. Summary: top 50 genes per cluster
PC Cluster 1	PC Cluster 2	PC Cluster 3	PC Cluster 4	Paneth	Goblet	Tuft	Enteroendocrine	Stem	TA	EP	Enterocyte
Fcgbp	Fcgbp	Gif	Clu	Pnliprp2	Fcgbp	Rgs13	Chgb	Olfm4	Stmn1	Rbp2	Apoa1
Klk1	Tff3	Clu	S100a6	Defa23	Muc2	Lrmp	Chga	Clca3b	Hmgb2	Fabp1	Apob
Zg16	Ccl6	Gkn3	Gkn3	Defa5	Klk1	Fyb	Cpe	Cps1	Top2a	Prap1	Apoa4
Guca2a	Agr2	Ifitm3	Wfdc18	Defa26	Zg16	Alox5ap	Ddc	Slc12a2	Hist1h1b	Apoa1	Sepp1
Tff3	Gm14851	Tmed6	Ifitm3	Defa3	Clca1	Dclk1	Cck	Hspd1	Ube2c	Sis	Clec2h
Tpsg1	Defa-rs1	Rnase1	S100a11	Clps	Guca2a	Kctd12	Neurod1	Kcnq1ot1	Tubb5	Reg3b	Spink1
Tmsb10	AY761184	Ifitm1	Phlda1	Mptx2	Galnt7	Ltc4s	Tac1	Npm1	Birc5	Smim24	Rbp2
Agr2	Gm15284	Cfi	Krt23	Gm7861	Agr2	Avil	Sct	Sdc4	Mki67	Arg2	Sis
Smim6	Muc2	Ly6e	Ctse	Gm15292	Tff3	Aldh2	Hmgn3	Stmn1	Hist1h2ap	2200002D01Rik	Apoc3
Ccl9	Cdkn1a	Pnliprp2	Ctsl	Defa17	Txndc5	Sh2d6	Fabp5	Oat	2810417H13Rik	Clec2h	Slc5a1
Clca1	Guca2b	Pgc	Igfbp4	Ang4	Hepacam2	Hck	Map1b	Ncl	Ran	Aldob	Ace2
Selm	Mmp7	Ang	Cd9	Gm15293	Pdia3	Espn	Fam183b	Ifitm3	Tuba1b	Fabp2	2200002D01Rik
Fxyd3	Reg3g	Nkd1	Cfi	Mmp7	Qsox1	Snrnp25	Pcsk1	Dmbt1	Hmgb1	Cda	Ggt1
Muc2	Ramp1	Mmp7	Nkd1	Nupr1	Slc12a8	Tuba1a	Cacna1a	Tm4sf20	Anp32b	Ccl25	Crip1
Rep15	Selm	Nucb2	Anxa2	Gm14850	Pdia6	Tmem176b	Vim	Hspe1	Smc4	Tm4sf5	Krt20
Txndc5	Clps	Prom1	Ifitm1	Defa38	Asph	Adh1	Ngfrap1	Rps21	H2afz	Sult1b1	Mep1b
Sct	Gcnt3	Clps	Sox4	Defa39	Sytl2	Tmem176a	Marcks	Tmsb4x	Ranbp1	Khk	Gda
Lgals2	Tm4sf4	Pglyrp1	Cystm1	Ccl6	Gcnt3	Mgst3	Hepacam2	Hmgn1	Dek	Ckmt1	Mgam
Cmpk1	Rep15	Ctsl	Slc25a4	Defa30	Hspa5	Skap2	Pam	Krt19	Ube2s	Plac8	Clca4b
Ramp1	Gm7861	Smoc2	Pkm	Defa29	Kit	Trpm5	Pcsk1n	Cd81	Hspd1	Chp2	Fabp2
Tmed3	Hepacam2	Cblif	Tmsb10	Reg4	Golm1	Tspan6	Isl1	Anp32b	Pycard	Crip1	Fabp1
Hepacam2	Spink4	Habp2	Ecscr	Gm21002	Rrbp1	Ethe1	Gstt1	Rplp2	Csrp2	Spink1	Myo15b
Oit1	Mt1	Lgr5	Hmgn1	Defa36	Dnajc10	Bpgm	Cdkn1a	Ccnd2	H2afx	Glod5	Cdhr2
Tspan13	Defa23	Defa23	Ifitm2	Lyz1	Rpn1	Itpr2	Aplp1	Hnrnpa1	Nucks1	S100a10	Mttp
Slc12a8	Bace2	Lamp2	Bok	Gm15308	Ern2	Ptpn18	Gfra3	Pycard	Smc2	Gna11	Muc3
Atoh1	Reg3b	Ang4	Cyba	Defa41	mt-Rnr1	Cystm1	Tph1	Rpl27a	Cenpf	Phgr1	Prap1
Gale	Muc13	Pnliprp1	Tmsb4x	Defa22	mt-Rnr2	Ptpn6	Sox4	Ifitm2	Ccdc34	Adh6a	Anpep
Sec61b	Smim6	Muc6	Rbp1	Defa-rs1	Tm9sf3	Pygl	Mtch1	Rplp1	Erh	Krt19	Pls1
Pdia5	Reg4	Aspscr1	Gapdh	Itln1	Atp2a3	Ccdc28b	Parp1	Rpl3	Hmgn1	Gsta1	Ces2e
Gfpt1	Tsta3	Fxyd3	Clic1	Gm15315	Tm9sf2	Galk1	Cplx2	mt-Atp8	Hspe1	Ces2e	Reg3b
Sh3bgrl3	Lypd8	Hmgcs2	Tspo	Defa43	Pdia5	Gnai2	Cnot6l	Rps19	Cps1	St3gal4	Dgat1
Smim14	H2afj	Defa26	Actg1	Defa21	Hsp90b1	Il13ra1	Insm1	Csrp2	Cdca8	Lgals3	Maf
Ostc	Hpd	Defa3	Krt18	Defa20	Cpd	Hpgds	Gch1	C1qbp	Ncl	Ms4a10	Smim24
Galnt7	Defa3	Dnajc3	Fxyd3	Rnase1	Galnt6	Krt18	Cystm1	Impdh2	Tubb4b	Mdh2	Aldob
Creb3l1	Pglyrp1	Defa17	Anxa5	Gm10104	Oit1	Tm4sf4	Bex2	Cftr	Oat	Fam213b	Vil1
AW112010	Reep5	Fam46c	Fkbp1a	Tmed6	Gm1123	Matk	Sepp1	Ptma	Snrpd1	Krt20	St3gal4
Tpd52	Ccng1	Fkbp11	Cd81	Defa40	Tspan1	Plcg2	Vwa5b2	Eef1b2	H2afv	Anxa2	Myo1a
Rnase4	Nupr1	Pdia2	Arpc1b	Guca2b	Galnt12	Mocs2	Rbp4	Rpl36a	Cks2	Serpinb1a	Cdhr5
Krt7	Slc50a1	Cd81	Muc6	Muc2	Slc12a2	Hmx2	Cited2	Rpl10a	Hsp90aa1	Reg1	Fabp6
Pla2g10	Mptx2	Nupr1	Ctsh	Habp2	5330417C22Rik	Vdac3	Scgn	Rps9	Npm1	Maoa	Cyp4f14
Ssr2	Tesc	Reg4	Aldoa	Defa24	C1galt1	Lima1	Tox3	Hsp90ab1	Clca3b	Cyp4f14	Cndp2
Tsta3	Lgmn	Gadd45g	Mif	Rn18s	Rep15	Reep5	Ttr	Mgst1	Nusap1	Serpinb6a	Ahnak
Dnajc10	Stard10	Tcf12	Cfl1	Gm14851	Calr	Bub3	Peg3	Rps15	Arl6ip1	Ldha	Lct
Golm1	5330417C22Rik	Aqp5	Prdx2	AY761184	Mia3	Bcl2l14	Rprml	Gnb2l1	C1qbp	Atp5o	Cyp3a13
Cgref1	Tspan1	Cst3	Prdx1	Bambi	Lman1	Cd47	Cdkn1c	Rps3	Srsf3	Mgst3	Dpp4
Manf	Gm7849	Slc30a2	Rtn4	Spink4	Atp2a2	Ctsc	Myl7	Rpl18	Hist1h2ae	Prdx5	Npc1l1
Dynll1	Guca2a	Ctsb	Anxa1	Nucb2	Fxyd3	Atp2a3	Ptprn2	Rpl14	Tmpo	Mgst1	Creb3l3
Gcnt3	Mlph	Tmed10	Aqp5	Gm15299	Reg4	Plac8	Gip	Rpl22	Spc24	Dgat1	Slc27a4
Gm1123	Wars	Rnase4	Ggh	Lbh	Rpn2	Ehf	Ghrl	Aldh1b1	Tyms	Aprt	Enpep
Car8	Ly6e	Pdia6	Tpm4	Pla2g2a	Galnt3	Myo1b	Rab3c	Cox4i1	Nhp2	Gapdh	Cd74

### Sheet: PC Cluster 1
gene	avg_log2FC	pct.1	pct.2	p_val	p_val_adj
Fcgbp	1.65773	0.936	0.215	0	0
Klk1	1.30663	0.96	0.312	0	0
Zg16	1.23883	0.582	0.274	1.10599e-288	6.36874e-284
Guca2a	1.15396	0.982	0.533	0	0
Tff3	1.12677	0.998	0.707	0	0
Tpsg1	1.0863	0.802	0.079	0	0
Tmsb10	1.05439	0.952	0.457	0	0
Agr2	1.05137	0.999	0.753	0	0
Smim6	1.02179	0.94	0.437	0	0
Ccl9	1.02085	0.749	0.22	0	0
Clca1	0.970315	0.417	0.025	0	0
Selm	0.951318	0.824	0.445	0	0
Fxyd3	0.937994	0.96	0.458	0	0
Muc2	0.937475	0.995	0.66	0	0
Rep15	0.91217	0.818	0.23	0	0
Txndc5	0.910252	0.895	0.358	0	0
Sct	0.880359	0.777	0.231	0	0
Lgals2	0.84551	0.977	0.724	0	0
Cmpk1	0.837386	0.908	0.48	0	0
Ramp1	0.811863	0.891	0.433	0	0
Tmed3	0.809209	0.936	0.488	0	0
Hepacam2	0.796611	0.816	0.254	0	0
Oit1	0.794252	0.792	0.308	0	0
Tspan13	0.791681	0.902	0.407	0	0
Slc12a8	0.761135	0.729	0.18	0	0
Atoh1	0.75988	0.704	0.167	0	0
Gale	0.756629	0.737	0.226	0	0
Sec61b	0.73912	0.981	0.652	0	0
Pdia5	0.736797	0.659	0.112	0	0
Gfpt1	0.731508	0.894	0.45	0	0
Sh3bgrl3	0.728012	0.788	0.399	0	0
Smim14	0.72638	0.907	0.454	0	0
Ostc	0.723918	0.913	0.526	0	0
Galnt7	0.72217	0.889	0.437	0	0
Creb3l1	0.720545	0.667	0.135	0	0
AW112010	0.718927	0.544	0.104	0	0
Tpd52	0.712658	0.971	0.642	0	0
Rnase4	0.70936	0.885	0.452	0	0
Krt7	0.709278	0.849	0.408	0	0
Pla2g10	0.701368	0.57	0.027	0	0
Ssr2	0.694368	0.898	0.515	0	0
Tsta3	0.69159	0.754	0.382	0	0
Dnajc10	0.682906	0.739	0.26	0	0
Golm1	0.679593	0.812	0.411	0	0
Cgref1	0.675502	0.701	0.247	0	0
Manf	0.674681	0.896	0.545	0	0
Dynll1	0.673969	0.931	0.532	0	0
Gcnt3	0.669221	0.678	0.187	0	0
Gm1123	0.668274	0.933	0.578	0	0
Car8	0.667843	0.703	0.213	0	0
Pdia6	0.666766	0.969	0.659	0	0
Spdef	0.664232	0.662	0.179	0	0
Kdelr2	0.662915	0.834	0.424	0	0
Stard10	0.661825	0.979	0.674	0	0
Galnt12	0.659649	0.759	0.279	0	0
Gmds	0.656949	0.918	0.576	0	0
Nans	0.655644	0.767	0.349	0	0
Creb3l4	0.655578	0.686	0.191	0	0
Qsox1	0.654457	0.943	0.519	0	0
Fabp2	0.654333	0.886	0.516	0	0
Pdia3	0.649965	0.97	0.687	0	0
Klf4	0.646918	0.688	0.205	0	0
Lgals4	0.642061	0.929	0.703	0	0
Lrrc26	0.637618	0.719	0.27	0	0
Pfn1	0.637248	0.927	0.577	0	0
Mien1	0.62365	0.83	0.402	0	0
Gcc2	0.62178	0.814	0.416	0	0
Calr	0.621452	0.973	0.698	0	0
Ang	0.621275	0.859	0.454	0	0
Scin	0.620623	0.39	0.033	0	0
Rpl22l1	0.618723	0.932	0.484	0	0
Rab27b	0.614291	0.666	0.214	0	0
Foxa3	0.611513	0.734	0.293	0	0
S100a6	0.610625	0.473	0.088	0	0
Hpd	0.610352	0.712	0.275	0	0
Sec11c	0.610023	0.973	0.663	0	0
Sec61g	0.608711	0.849	0.512	0	0
Slc50a1	0.60754	0.734	0.338	0	0
Tspan1	0.606475	0.837	0.501	0	0
Mydgf	0.603725	0.838	0.467	0	0
Krtcap2	0.602949	0.93	0.577	0	0
Sdf2l1	0.594414	0.697	0.308	0	0
Wbp5	0.59377	0.722	0.379	0	0
Tmsb4x	0.592922	0.965	0.673	3.43575e-284	1.97844e-279
Krt18	0.5913	0.984	0.737	0	0
Guk1	0.587114	0.791	0.436	0	0
Fkbp11	0.585497	0.759	0.358	0	0
C1galt1	0.585314	0.686	0.256	0	0
Gm10076	0.585255	0.957	0.638	0	0
Asph	0.582583	0.783	0.357	0	0
Ssr4	0.579045	0.991	0.77	0	0
Rplp1	0.578303	0.997	0.765	0	0
Rpn1	0.577648	0.864	0.488	0	0
Rpl29	0.57275	0.988	0.687	0	0
Spint2	0.566859	0.976	0.733	0	0
Copb2	0.566355	0.785	0.406	0	0
Carhsp1	0.566156	0.709	0.322	0	0
Gnas	0.563284	0.947	0.65	0	0
Tnfaip8	0.562438	0.525	0.1	0	0
Hdlbp	0.561817	0.946	0.649	0	0
Arf4	0.561713	0.863	0.509	0	0
Rpl39	0.560667	0.979	0.693	0	0
Phgr1	0.56019	0.863	0.519	1.98379e-279	1.14234e-274
Gnb2	0.557545	0.817	0.446	0	0
Rps28	0.55694	0.985	0.702	0	0
Cmas	0.556916	0.766	0.387	0	0
Lypd8	0.556703	0.95	0.686	1.88684e-293	1.08652e-288
Hgfac	0.556218	0.622	0.21	0	0
Rps27	0.555617	0.968	0.639	0	0
Smco4	0.555228	0.709	0.318	0	0
Bcas1	0.554723	0.469	0.042	0	0
Uap1	0.554283	0.598	0.187	0	0
Bace2	0.554119	0.514	0.104	0	0
Rpl34	0.552072	0.989	0.728	0	0
Rps6	0.550457	0.986	0.734	0	0
Serp1	0.549422	0.902	0.538	0	0
Rpl3	0.548565	0.994	0.781	4.82559e-298	2.77877e-293
Ddost	0.545741	0.828	0.489	0	0
Cope	0.544853	0.851	0.508	0	0
Eef1g	0.543815	0.96	0.639	1.7448e-300	1.00473e-295
Rps15a	0.543688	0.99	0.729	2.70458e-286	1.5574e-281
Reep5	0.542512	0.838	0.437	0	0
C1galt1c1	0.542322	0.62	0.22	0	0
Spink4	0.540146	1	0.975	0	0
Sri	0.53504	0.866	0.502	1.76133e-291	1.01424e-286
Rnase1	0.534343	0.759	0.521	3.64052e-152	2.09636e-147
Rpl10	0.53192	0.998	0.814	0	0
Tbrg1	0.531717	0.785	0.412	0	0
Capns1	0.531692	0.736	0.336	0	0
Xbp1	0.529969	0.801	0.439	0	0
Rpl17	0.529882	0.995	0.784	0	0
Ucp2	0.529606	0.835	0.447	0	0
Rps7	0.528196	0.992	0.783	0	0
Tagln2	0.527869	0.776	0.427	3.66249e-294	2.10901e-289
Fkbp2	0.526316	0.884	0.551	0	0
Rpl36a	0.526261	0.96	0.618	2.25907e-263	1.30086e-258
Gabarap	0.525661	0.95	0.634	0	0
Camk2n1	0.524844	0.714	0.316	0	0
Rpl7	0.524683	0.995	0.791	1.04688e-304	6.02833e-300
Rpl35	0.524456	0.972	0.685	1.77734e-294	1.02346e-289
Rpl38	0.524244	0.992	0.745	0	0
Rpl36al	0.523972	0.919	0.632	0	0
Drap1	0.523407	0.78	0.427	0	0
Ppib	0.523027	0.98	0.76	0	0
Rps24	0.522437	0.997	0.848	0	0
Ergic1	0.522309	0.669	0.273	0	0
Stard3nl	0.521337	0.675	0.293	0	0
Arl1	0.517849	0.72	0.367	0	0
Rpl5	0.514802	0.983	0.737	1.14153e-285	6.57341e-281
Gtf2a2	0.513559	0.662	0.298	0	0
Pmm2	0.513339	0.637	0.233	0	0
Rpl4	0.511276	0.97	0.681	9.97388e-276	5.74336e-271
Rpl15	0.51098	0.893	0.542	2.5601e-259	1.47421e-254
Rps25	0.510649	0.965	0.657	1.69304e-275	9.74918e-271
Rpl7a	0.510103	0.971	0.701	7.6708e-268	4.41715e-263
Rps23	0.510011	0.992	0.756	1.85511e-282	1.06824e-277
Wars	0.509337	0.644	0.243	0	0
Txn1	0.508291	0.966	0.691	7.40387e-253	4.26344e-248
Liph	0.50804	0.556	0.141	0	0
Rpl22	0.506902	0.955	0.633	2.78967e-229	1.6064e-224
Rpl37a	0.506212	0.991	0.766	0	0
5330417C22Rik	0.505645	0.733	0.367	1.60868e-270	9.26342e-266
Vimp	0.503953	0.736	0.431	2.62054e-267	1.50901e-262
Rpl35a	0.503823	0.988	0.72	9.34427e-251	5.3808e-246
Ttc39a	0.502217	0.556	0.151	0	0
Yipf1	0.502007	0.72	0.372	1.42591e-300	8.21096e-296
Rab2a	0.501746	0.878	0.585	0	0
Ccnd2	0.501138	0.662	0.275	2.39113e-256	1.37691e-251
Cnpy2	0.500976	0.874	0.555	0	0
Eef1b2	0.500963	0.987	0.767	2.73984e-265	1.57771e-260
Rpl26	0.498983	0.997	0.805	0	0
Rpl10a	0.498564	0.995	0.796	9.32275e-272	5.36841e-267
Nt5c	0.49845	0.749	0.393	1.42147e-263	8.18539e-259
Rpl14	0.498244	0.988	0.762	1.70688e-254	9.82889e-250
Rpl37	0.49802	0.989	0.756	3.67858e-288	2.11827e-283
Chpt1	0.497654	0.685	0.33	1.5104e-276	8.69749e-272
Pdxdc1	0.495185	0.678	0.287	0	0
Rpl30	0.494276	0.989	0.777	1.7503e-304	1.0079e-299
Rpl9	0.492857	0.998	0.83	0	0
Tpm4	0.491689	0.546	0.165	0	0
Rps3	0.491326	0.995	0.827	1.12762e-285	6.49331e-281
Spcs1	0.491013	0.812	0.483	4.73883e-302	2.72881e-297
Galnt6	0.487793	0.622	0.222	0	0
Ift20	0.486063	0.827	0.49	1.78845e-304	1.02986e-299
Nme1	0.485777	0.873	0.547	8.73579e-257	5.03042e-252
Hspa5	0.48508	0.969	0.773	0	0
Atp2a3	0.484633	0.615	0.194	0	0
Rps27a	0.48367	0.997	0.822	1.41828e-301	8.167e-297
Rpl6	0.483654	0.992	0.768	1.08396e-257	6.24186e-253
P2rx4	0.483416	0.608	0.206	0	0
Rps13	0.482854	0.987	0.762	1.58028e-244	9.09989e-240
Rps4x	0.482352	0.999	0.851	0	0
Mgst2	0.478952	0.577	0.217	7.79092e-281	4.48632e-276
Eml4	0.478818	0.709	0.364	1.09964e-259	6.33219e-255
Ccl6	0.477485	0.863	0.661	7.84997e-220	4.52032e-215
Cbfa2t3	0.477462	0.585	0.199	0	0
Reg4	0.477134	0.864	0.694	1.32407e-183	7.6245e-179
Grtp1	0.476292	0.553	0.206	0	0
Dad1	0.475122	0.964	0.707	0	0
Sep15	0.474975	0.736	0.465	1.22911e-234	7.07769e-230
Rpl11	0.47416	0.996	0.816	1.71564e-295	9.87934e-291
Rpl21	0.473951	0.993	0.789	7.34175e-280	4.22767e-275
Rps16	0.47338	0.995	0.807	1.02013e-269	5.87432e-265
Coa3	0.472825	0.856	0.536	1.13957e-263	6.56208e-259
Rps26	0.472741	0.979	0.701	1.04994e-208	6.046e-204
Rps19	0.472343	0.987	0.749	8.44475e-218	4.86283e-213
Copb1	0.470579	0.676	0.316	8.88713e-299	5.11756e-294
Dap	0.469727	0.651	0.296	0	0
Rps29	0.469597	0.998	0.826	0	0
Stx17	0.46881	0.604	0.238	0	0
Rps12	0.467057	0.995	0.815	0	0
Ern2	0.466527	0.625	0.207	0	0
Mrfap1	0.465691	0.816	0.499	9.4546e-259	5.44433e-254
Mlph	0.463867	0.603	0.239	0	0
Rpl31	0.463543	0.91	0.577	1.00887e-211	5.80949e-207
Rpl19	0.462604	0.997	0.85	0	0
Rps14	0.462428	0.996	0.851	0	0
H3f3a	0.46221	0.959	0.67	9.2922e-204	5.35082e-199
Tm9sf3	0.461694	0.955	0.723	0	0
Eif3f	0.461637	0.893	0.529	7.06317e-203	4.06726e-198
Gnb2l1	0.46146	0.828	0.681	1.92941e-168	1.11103e-163
Tmbim4	0.461125	0.68	0.364	9.84241e-253	5.66765e-248
Gmppb	0.461088	0.615	0.277	2.27235e-289	1.30851e-284
Rps9	0.461056	0.997	0.827	6.70516e-231	3.8611e-226
Rpl23	0.460232	0.999	0.854	0	0
Syngr2	0.460186	0.64	0.297	6.76719e-272	3.89682e-267
Prss32	0.458746	0.553	0.199	6.88864e-273	3.96675e-268
Tmed9	0.458476	0.844	0.543	2.63657e-265	1.51824e-260
Ssr1	0.457978	0.679	0.329	8.78947e-280	5.06133e-275
Smdt1	0.457496	0.905	0.606	5.43572e-259	3.13011e-254
Rpl27a	0.457365	0.989	0.788	1.19362e-226	6.87336e-222
Creld2	0.457312	0.539	0.211	2.77473e-290	1.5978e-285
S100a13	0.457074	0.464	0.107	0	0
Rps3a1	0.457059	0.993	0.849	5.44759e-276	3.13694e-271
Rpl18a	0.457054	0.999	0.847	2.89765e-302	1.66858e-297
Gng5	0.457052	0.926	0.636	1.36484e-277	7.85929e-273
Npdc1	0.456987	0.622	0.279	7.61535e-289	4.38523e-284
Arf5	0.455709	0.844	0.553	3.99266e-243	2.29913e-238
Rap1gap	0.455656	0.499	0.125	0	0
Arf1	0.455096	0.809	0.513	4.19752e-247	2.4171e-242
Anxa2	0.45509	0.606	0.238	1.26861e-241	7.30518e-237
Impad1	0.454619	0.544	0.202	1.7075e-307	9.83249e-303
S100a16	0.454328	0.522	0.205	2.822e-271	1.62502e-266
Tm9sf2	0.454193	0.725	0.402	9.48978e-244	5.4646e-239
Rpl12	0.453005	0.993	0.818	0	0
Ssr3	0.452235	0.75	0.431	1.06784e-258	6.14908e-254
Arpc3	0.452228	0.82	0.493	2.53153e-221	1.45775e-216
Btf3	0.451412	0.928	0.623	1.31901e-188	7.59538e-184
Ptov1	0.450957	0.605	0.244	1.34237e-304	7.72993e-300
Rab3d	0.450839	0.636	0.268	0	0
Uba52	0.450726	0.758	0.394	7.55921e-241	4.3529e-236
Uqcrh	0.450123	0.947	0.638	5.44647e-190	3.13629e-185
Tspan8	0.449969	0.904	0.658	5.16093e-209	2.97187e-204
Psmb1	0.449832	0.847	0.508	1.96185e-214	1.12971e-209
Srp19	0.449438	0.68	0.35	1.14476e-260	6.59198e-256
Rplp2	0.449178	0.979	0.727	1.42016e-201	8.17784e-197
Edf1	0.44761	0.945	0.639	2.17921e-267	1.25488e-262
Rab25	0.44728	0.781	0.445	7.68741e-218	4.42672e-213
Ufc1	0.447042	0.731	0.406	2.41038e-259	1.38799e-254
Lsr	0.446658	0.673	0.314	4.02828e-269	2.31964e-264
Rps17	0.445674	0.947	0.639	4.49806e-188	2.59016e-183
Rps15	0.445613	0.977	0.738	6.33882e-227	3.65014e-222
Tmem258	0.445161	0.688	0.359	8.84652e-254	5.09418e-249
Myl6	0.444762	0.944	0.665	2.55753e-220	1.47273e-215
Rps5	0.444409	0.997	0.848	1.05932e-244	6.09997e-240
Rpl13a	0.444369	0.919	0.695	5.28592e-167	3.04385e-162
Abracl	0.443123	0.751	0.421	2.47791e-239	1.42688e-234
Tars	0.442057	0.641	0.299	3.69944e-276	2.13029e-271
Sytl2	0.441257	0.613	0.223	0	0
Hsp90b1	0.44106	0.962	0.776	4.24291e-301	2.44324e-296
Rps11	0.440296	0.99	0.779	6.00238e-187	3.45641e-182
Cd9	0.439816	0.652	0.327	1.58297e-238	9.11539e-234
Dstn	0.439795	0.934	0.676	1.15823e-224	6.66953e-220
Rpl32	0.439734	0.999	0.85	0	0
Rplp0	0.439585	0.996	0.865	0	0
Eef2	0.439222	0.976	0.734	3.37628e-251	1.9442e-246
H2afz	0.438956	0.79	0.574	2.39933e-145	1.38163e-140
Snhg18	0.438704	0.615	0.27	2.04951e-287	1.18019e-282
Rps10	0.438199	0.942	0.75	2.03789e-172	1.1735e-167
Eif3i	0.437977	0.823	0.473	2.03448e-211	1.17153e-206
Slc35a1	0.43781	0.484	0.144	0	0
Pfdn5	0.437318	0.905	0.585	2.97596e-231	1.71368e-226
Atp5e	0.436642	0.924	0.62	4.86754e-221	2.80292e-216
Golgb1	0.436414	0.806	0.49	8.60028e-224	4.95239e-219
Rpl28	0.434526	0.995	0.824	1.38487e-230	7.97464e-226
Srp9	0.434129	0.887	0.593	7.62999e-268	4.39365e-263
Pcbd1	0.43363	0.689	0.371	1.06018e-236	6.10492e-232
Ndrg1	0.433339	0.528	0.181	0	0
Cib1	0.433018	0.779	0.458	6.24647e-200	3.59697e-195
Cldn15	0.432689	0.72	0.379	1.0627e-233	6.11943e-229
Anxa4	0.432497	0.808	0.495	2.22065e-207	1.27874e-202
Bag1	0.431778	0.925	0.635	4.33213e-261	2.49462e-256
Mia3	0.431614	0.672	0.332	1.0411e-249	5.99506e-245
Cst3	0.431417	0.897	0.6	2.37344e-258	1.36672e-253
Rpn2	0.430902	0.819	0.521	1.32549e-241	7.63267e-237
Serf2	0.428994	0.967	0.73	6.5275e-306	3.7588e-301
Atp5g2	0.428466	0.797	0.522	2.50282e-147	1.44122e-142
Tmprss2	0.428284	0.669	0.342	8.603e-245	4.95395e-240
Rpl18	0.428044	0.997	0.832	4.66764e-236	2.68781e-231
Rpl41	0.426902	1	0.879	0	0
Tsc22d1	0.426502	0.575	0.241	3.57832e-256	2.06054e-251
Rgs2	0.426452	0.278	0.027	0	0
Kdelr1	0.426005	0.743	0.426	6.86589e-236	3.95365e-231
Morf4l2	0.425734	0.643	0.314	2.29658e-247	1.32246e-242
Rps21	0.423345	0.984	0.757	3.25073e-202	1.8719e-197
Rps20	0.42229	0.998	0.845	9.74998e-239	5.61443e-234
Rpl36	0.421721	0.977	0.704	5.21158e-194	3.00104e-189
Eef1a1	0.420974	0.999	0.893	0	0
Rps18	0.420253	0.993	0.826	3.21887e-218	1.85355e-213
Rab15	0.419155	0.489	0.156	0	0
Cracr2b	0.419054	0.466	0.115	0	0
Rpl13	0.418685	0.999	0.898	0	0
Pcbp1	0.417592	0.758	0.454	1.44313e-205	8.31014e-201
Cldn3	0.416912	0.92	0.684	7.07402e-207	4.0735e-202
Eif3k	0.416262	0.888	0.558	6.9513e-187	4.00283e-182
Sra1	0.415375	0.655	0.341	4.9896e-225	2.87321e-220
Timm17b	0.415235	0.644	0.328	4.22816e-240	2.43474e-235
Eif3h	0.412432	0.82	0.471	2.86162e-182	1.64783e-177
Cd24a	0.412269	0.919	0.655	2.48312e-193	1.42988e-188
Tmf1	0.41217	0.557	0.243	7.29971e-242	4.20346e-237
Naca	0.410787	0.974	0.734	5.11853e-166	2.94745e-161
1810037I17Rik	0.409566	0.57	0.259	4.3663e-232	2.51429e-227
Cd63	0.409112	0.944	0.722	7.27715e-276	4.19048e-271
Rnh1	0.408917	0.672	0.363	3.89013e-217	2.24009e-212
Selk	0.408654	0.674	0.402	6.50385e-188	3.74518e-183
Ppia	0.408577	0.976	0.766	8.39142e-171	4.83211e-166
Mrpl52	0.408186	0.727	0.418	2.15226e-205	1.23936e-200
Clta	0.407631	0.851	0.553	4.53104e-180	2.60916e-175
Calm2	0.406995	0.9	0.64	5.38685e-191	3.10196e-186
Fndc3a	0.406933	0.706	0.373	8.02253e-234	4.6197e-229
Tmed10	0.406418	0.933	0.688	2.64222e-268	1.52149e-263
Sh3glb1	0.406191	0.771	0.475	4.15327e-216	2.39162e-211
Cpd	0.405368	0.65	0.325	1.57027e-228	9.04225e-224
S100a11	0.405183	0.529	0.18	7.53618e-294	4.33964e-289
Galnt3	0.405041	0.532	0.193	1.3526e-288	7.78879e-284
Rpl24	0.404903	0.907	0.698	7.18315e-141	4.13635e-136
Rac1	0.404375	0.713	0.403	2.6062e-209	1.50075e-204
Lamtor2	0.403756	0.792	0.478	2.20108e-213	1.26747e-208
Tpt1	0.403313	1	0.924	0	0
2310039H08Rik	0.402254	0.583	0.256	3.75194e-244	2.16052e-239
Mapk3	0.402202	0.635	0.326	1.17531e-215	6.7679e-211
Pdia4	0.402187	0.549	0.234	3.34928e-237	1.92865e-232
Ets2	0.402008	0.66	0.33	6.66661e-231	3.8389e-226
Eif2s2	0.400538	0.847	0.567	8.44133e-204	4.86086e-199
Rps8	0.400276	0.999	0.899	0	0
Msrb1	0.399809	0.669	0.362	1.18184e-224	6.80549e-220
Tcea3	0.399209	0.502	0.204	3.75841e-230	2.16424e-225
Eef1d	0.398123	0.874	0.587	2.81571e-175	1.6214e-170
Npc2	0.397494	0.763	0.449	1.19352e-191	6.87275e-187
Ybx1	0.39685	0.967	0.729	7.21587e-171	4.15519e-166
Rpl8	0.396293	0.998	0.878	2.23319e-255	1.28596e-250
Lman1	0.396195	0.79	0.509	1.51171e-201	8.70504e-197
Golph3l	0.395921	0.455	0.136	0	0
Capzb	0.39588	0.636	0.32	1.20429e-208	6.93478e-204
Atp6ap2	0.395577	0.641	0.337	4.73301e-205	2.72546e-200
Tmed2	0.394345	0.857	0.587	2.98758e-225	1.72037e-220
Tmem234	0.392907	0.853	0.565	2.72325e-205	1.56816e-200
Arpc5	0.392718	0.716	0.396	7.23257e-202	4.1648e-197
Krt8	0.392277	0.963	0.743	4.18942e-151	2.41244e-146
Stt3a	0.391434	0.615	0.292	7.73506e-233	4.45416e-228
Trappc6a	0.390846	0.666	0.354	3.31445e-200	1.90859e-195
Kdelr3	0.390784	0.403	0.09	0	0
Tmem183a	0.390042	0.609	0.302	8.48758e-215	4.88749e-210
Nucb1	0.390002	0.627	0.304	2.02551e-225	1.16637e-220
Lsm4	0.389662	0.769	0.456	1.56665e-162	9.02142e-158
Taf10	0.389625	0.766	0.463	5.51748e-189	3.17719e-184
Fau	0.389473	0.99	0.795	5.71598e-166	3.29149e-161
Ano7	0.389182	0.398	0.061	0	0
Eif5a	0.388744	0.917	0.639	8.54448e-181	4.92025e-176
Rfc1	0.388225	0.643	0.353	1.61062e-185	9.27459e-181
Plac8	0.387804	0.854	0.497	7.32686e-143	4.2191e-138
Calml4	0.387291	0.856	0.532	9.77569e-181	5.62923e-176
Tgoln1	0.386874	0.595	0.311	3.54183e-181	2.03953e-176
Ubl5	0.386433	0.739	0.438	4.1855e-187	2.41018e-182
Hsd11b2	0.384093	0.269	0.025	0	0
Galnt5	0.383827	0.431	0.116	0	0
Ybx3	0.383436	0.753	0.476	7.18544e-168	4.13766e-163
Tmem59	0.383125	0.868	0.635	4.73965e-199	2.72928e-194
Tmbim6	0.382965	0.913	0.653	8.8479e-209	5.09498e-204
Pabpc1	0.382816	0.944	0.714	1.05191e-187	6.05732e-183
Fuca1	0.382422	0.764	0.478	8.29624e-179	4.77731e-174
Kit	0.382418	0.539	0.218	8.87971e-239	5.11329e-234
Eif4a1	0.381909	0.841	0.553	1.11076e-155	6.39619e-151
Hmgcs1	0.381878	0.514	0.231	1.29072e-191	7.43246e-187
Oaz1	0.381452	0.961	0.715	2.69537e-177	1.5521e-172
Kcnk1	0.380972	0.705	0.415	2.95086e-194	1.69922e-189
Mrpl17	0.380317	0.595	0.291	5.15952e-206	2.97106e-201
Slc35b1	0.380038	0.644	0.35	3.3672e-201	1.93897e-196
Tfcp2l1	0.380013	0.466	0.161	2.27788e-265	1.3117e-260
Txndc17	0.379778	0.831	0.543	3.11918e-178	1.79615e-173
Vcp	0.379751	0.805	0.521	2.13768e-189	1.23096e-184
Rab1a	0.37919	0.641	0.35	1.05578e-201	6.07963e-197
Tmem97	0.379018	0.533	0.246	1.36013e-185	7.83218e-181
Dnajc3	0.378891	0.848	0.573	3.41886e-189	1.96871e-184
Rrbp1	0.378812	0.972	0.809	4.11376e-248	2.36887e-243
Lrrc59	0.375991	0.596	0.304	6.63121e-188	3.81852e-183
Actb	0.374612	0.986	0.785	2.85043e-185	1.64139e-180
Ufm1	0.374585	0.63	0.344	1.74352e-199	1.00399e-194
Srp14	0.374134	0.757	0.471	2.0741e-188	1.19435e-183
Rps2	0.37411	0.997	0.846	3.40249e-206	1.95929e-201
Ttr	0.373936	0.386	0.107	2.6131e-267	1.50473e-262
Fut8	0.373868	0.562	0.246	8.60672e-221	4.9561e-216
Calm1	0.37384	0.983	0.775	1.50156e-163	8.64661e-159
Ebp	0.373806	0.625	0.327	2.13938e-184	1.23194e-179
Ost4	0.373388	0.531	0.247	9.09124e-208	5.2351e-203
Akr1a1	0.373341	0.804	0.492	1.2951e-152	7.4577e-148
Copa	0.372955	0.657	0.343	9.12109e-207	5.25229e-202
Samhd1	0.372659	0.494	0.178	3.87906e-260	2.23372e-255
Cltb	0.372452	0.568	0.279	7.84254e-192	4.51605e-187
Ppp1r14b	0.372191	0.775	0.495	3.47279e-149	1.99977e-144
S100a1	0.371629	0.532	0.253	7.28133e-195	4.19288e-190
Larp4b	0.371627	0.707	0.405	6.38272e-190	3.67543e-185
Fdps	0.371574	0.486	0.206	8.22143e-198	4.73423e-193
Suclg1	0.37132	0.78	0.494	1.09677e-138	6.31563e-134
Jund	0.37081	0.889	0.666	1.05387e-190	6.06863e-186
Rcn1	0.370072	0.425	0.134	3.81603e-276	2.19742e-271
Ndufa4	0.36874	0.917	0.644	9.46461e-138	5.4501e-133
Ech1	0.368566	0.719	0.435	1.69623e-159	9.76755e-155
Gde1	0.368465	0.39	0.111	8.94994e-263	5.15373e-258
Mid1ip1	0.368451	0.427	0.135	1.70476e-271	9.81671e-267
Papss1	0.36661	0.449	0.144	1.81259e-275	1.04376e-270
Cox7c	0.364352	0.888	0.594	8.00928e-120	4.61206e-115
Eif3a	0.36367	0.853	0.587	3.89246e-160	2.24144e-155
Slc25a5	0.363083	0.883	0.578	1.09363e-114	6.29756e-110
Sppl2a	0.362998	0.694	0.409	5.94781e-175	3.42498e-170
Ifi27l2b	0.362903	0.704	0.475	6.05578e-118	3.48716e-113
Cox8a	0.362652	0.948	0.72	3.45036e-130	1.98686e-125
Serinc3	0.362493	0.798	0.523	1.89225e-173	1.08963e-168
Psmb4	0.362263	0.764	0.443	3.2257e-149	1.85749e-144
Cd164	0.362258	0.549	0.25	2.44717e-203	1.40918e-198
Gapdh	0.361486	0.857	0.561	5.68007e-134	3.27081e-129
Dnajb11	0.360598	0.609	0.336	2.13249e-174	1.22798e-169
Gne	0.360306	0.435	0.161	6.65295e-226	3.83103e-221
Hes6	0.359787	0.555	0.277	1.00891e-179	5.8097e-175
Hint1	0.359686	0.936	0.679	1.42243e-132	8.19094e-128
Glul	0.359534	0.478	0.185	1.83203e-231	1.05496e-226
Ms4a8a	0.359099	0.438	0.12	5.63086e-285	3.24248e-280
Rala	0.358981	0.637	0.364	1.59763e-166	9.19978e-162
H2-K1	0.358699	0.918	0.7	2.34375e-190	1.34963e-185
Bad	0.358216	0.485	0.192	2.39112e-214	1.3769e-209
Tmem167	0.357876	0.686	0.413	6.41465e-174	3.69381e-169
H2-T23	0.35752	0.46	0.179	6.9721e-213	4.01482e-208
Akap9	0.35722	0.798	0.529	2.13768e-155	1.23096e-150
Eif6	0.357175	0.731	0.449	9.47854e-146	5.45812e-141
Polr2e	0.356844	0.663	0.375	1.01613e-167	5.85128e-163
D8Ertd738e	0.356661	0.775	0.502	3.61957e-159	2.08429e-154
Ywhae	0.356599	0.847	0.554	1.3821e-152	7.95868e-148
Vapa	0.355973	0.726	0.467	2.55376e-163	1.47056e-158
Psmb6	0.355706	0.783	0.507	5.79524e-139	3.33713e-134
Aldoa	0.355693	0.707	0.455	2.41202e-131	1.38894e-126
Serpina1b	0.35564	0.23	0.01	0	0
Txnl1	0.355608	0.734	0.473	7.76236e-154	4.46988e-149
Tm4sf4	0.355576	0.554	0.301	2.30786e-150	1.32896e-145
Rps27l	0.354975	0.913	0.647	5.63722e-174	3.24613e-169
Mxd4	0.354917	0.539	0.253	5.5918e-191	3.21998e-186
Srp72	0.354881	0.657	0.381	1.70741e-168	9.83195e-164
Ywhaz	0.353398	0.743	0.455	2.19978e-160	1.26672e-155
Dph3	0.353286	0.628	0.355	4.83276e-171	2.7829e-166
Kctd14	0.35259	0.432	0.143	4.88791e-257	2.81466e-252
Mrps24	0.352374	0.788	0.519	5.13075e-149	2.95449e-144
Rnf7	0.3521	0.603	0.337	1.38688e-168	7.9862e-164
Swi5	0.351698	0.765	0.473	1.2768e-151	7.35235e-147
Atp5h	0.350829	0.917	0.616	6.59528e-113	3.79783e-108
Atp5g1	0.350653	0.931	0.662	3.30393e-124	1.90253e-119
Ndufb11	0.35028	0.846	0.551	5.02903e-139	2.89591e-134
Mrpl57	0.349862	0.634	0.346	8.86761e-166	5.10632e-161
Arcn1	0.349031	0.629	0.338	8.74709e-179	5.03692e-174
Actg1	0.348925	0.886	0.627	9.87059e-89	5.68388e-84
Rap1gapos	0.348421	0.351	0.068	0	0
Tram1	0.348294	0.765	0.477	4.07951e-168	2.34914e-163
Nsa2	0.348239	0.761	0.443	1.57002e-147	9.04081e-143
Sub1	0.347385	0.732	0.458	5.63633e-146	3.24563e-141
Mob4	0.346025	0.589	0.304	3.075e-184	1.77071e-179
Spcs2	0.34552	0.898	0.667	4.14686e-174	2.38793e-169
Fam104a	0.34549	0.696	0.424	7.40482e-163	4.26399e-158
Rpl27	0.345326	0.645	0.346	5.52529e-157	3.18168e-152
Gnpnat1	0.345094	0.472	0.196	1.40152e-208	8.07048e-204
Pebp1	0.344889	0.837	0.533	4.46757e-127	2.5726e-122
Surf4	0.343715	0.687	0.414	4.08124e-166	2.35014e-161
Litaf	0.342611	0.44	0.158	5.93683e-237	3.41867e-232
Mllt3	0.341934	0.422	0.152	2.73979e-217	1.57768e-212
Galnt4	0.34151	0.487	0.196	2.38494e-216	1.37334e-211
Tulp4	0.340757	0.67	0.384	2.6413e-169	1.52096e-164
Cdk5rap3	0.33991	0.561	0.284	3.62341e-181	2.08651e-176
Prdx1	0.339259	0.919	0.664	2.32984e-110	1.34161e-105
Sar1a	0.339199	0.555	0.289	9.33969e-172	5.37816e-167
Tma7	0.339164	0.741	0.461	6.623e-141	3.81379e-136
Pdlim1	0.33908	0.628	0.345	4.72922e-154	2.72327e-149
Spop	0.338475	0.589	0.327	8.04942e-157	4.63518e-152
Fis1	0.338405	0.763	0.486	1.35544e-141	7.80517e-137
Npm1	0.338369	0.924	0.655	6.3045e-106	3.63038e-101
Smim10l1	0.338292	0.571	0.307	1.57436e-162	9.06581e-158
Plscr1	0.338273	0.384	0.103	9.20635e-290	5.30138e-285
Sec31a	0.337987	0.655	0.39	6.85329e-153	3.9464e-148
Rpl23a	0.337852	0.763	0.454	6.24362e-130	3.59533e-125
Pawr	0.336809	0.474	0.202	6.57048e-193	3.78354e-188
Polr1d	0.336736	0.784	0.498	5.66896e-132	3.26442e-127
Herpud1	0.336728	0.807	0.524	3.54066e-159	2.03885e-154
Fam174b	0.336597	0.444	0.16	1.16082e-235	6.68448e-231
Erp29	0.336442	0.719	0.457	4.32206e-139	2.48881e-134
Myh9	0.336421	0.621	0.344	2.36605e-147	1.36247e-142
Sec62	0.335512	0.758	0.49	3.92016e-160	2.25738e-155
Hist1h1e	0.335187	0.476	0.265	4.79166e-99	2.75923e-94
Cdx1	0.334773	0.545	0.275	1.31752e-157	7.5868e-153
Yipf3	0.33436	0.521	0.252	7.21223e-177	4.15309e-172
Vamp8	0.334094	0.748	0.484	4.35494e-152	2.50775e-147
Acbd3	0.333878	0.506	0.228	5.78815e-183	3.33305e-178
Pgm3	0.333815	0.476	0.197	1.15896e-201	6.67374e-197
Taldo1	0.333811	0.897	0.613	2.41614e-120	1.39131e-115
Slc39a7	0.333427	0.478	0.22	2.16953e-174	1.2493e-169
Mapk13	0.333314	0.776	0.525	2.48323e-126	1.42994e-121
Psmb5	0.332946	0.725	0.458	6.65319e-124	3.83117e-119
B4galnt1	0.332372	0.585	0.306	2.18663e-156	1.25915e-151
Galnt10	0.332159	0.421	0.126	2.94097e-277	1.69353e-272
Cox6b1	0.331724	0.851	0.564	3.09864e-107	1.78432e-102
Gdpd1	0.331401	0.674	0.407	8.95627e-150	5.15738e-145
Crip1	0.331382	0.792	0.501	1.1216e-124	6.45863e-120
Gm10073	0.331174	0.547	0.244	1.01369e-167	5.83725e-163
Ftl1	0.330956	0.991	0.819	2.09496e-255	1.20636e-250
Kcnk6	0.330703	0.313	0.036	0	0
Ddx6	0.330419	0.62	0.346	1.38735e-155	7.98892e-151
Smagp	0.329515	0.589	0.329	1.70709e-144	9.83009e-140
Fam114a1	0.328951	0.421	0.149	1.62953e-227	9.38347e-223
Ceacam10	0.32872	0.317	0.106	3.00108e-160	1.72814e-155
Tvp23b	0.32861	0.506	0.259	3.57781e-159	2.06025e-154
Suclg2	0.327951	0.536	0.27	2.13465e-152	1.22921e-147
Tubb4b	0.327729	0.719	0.511	5.9164e-98	3.4069e-93
Mgat4b	0.326998	0.513	0.26	6.37967e-148	3.67367e-143
Fermt1	0.326971	0.628	0.334	7.05237e-155	4.06104e-150
Ubb	0.326612	0.987	0.809	2.44843e-195	1.4099e-190
Atp2c2	0.326602	0.351	0.102	4.70717e-247	2.71058e-242
H2-D1	0.326519	0.751	0.5	4.03163e-131	2.32158e-126
Ceacam1	0.326348	0.549	0.26	1.47905e-144	8.51695e-140
Pdcd4	0.326346	0.745	0.475	4.27106e-134	2.45945e-129
Capn9	0.326221	0.275	0.022	0	0
Ptms	0.325781	0.735	0.475	7.09863e-123	4.08768e-118
Clic1	0.325372	0.696	0.433	3.05133e-112	1.75708e-107
Nedd8	0.325322	0.783	0.507	6.36406e-126	3.66468e-121
Fer1l6	0.325275	0.258	0.011	0	0
Lamtor4	0.324483	0.648	0.379	1.38179e-141	7.95688e-137
Chmp2a	0.324291	0.733	0.477	3.85325e-136	2.21886e-131
Pgls	0.323447	0.822	0.557	1.43173e-126	8.24445e-122
BC030870	0.323421	0.403	0.156	7.21738e-181	4.15606e-176
Zfp330	0.323278	0.446	0.185	1.16991e-186	6.73682e-182
Chchd2	0.323062	0.977	0.759	9.05195e-96	5.21248e-91
Rabac1	0.322952	0.607	0.379	1.92439e-134	1.10814e-129
Rnf186	0.322244	0.506	0.238	1.01238e-149	5.82967e-145
Pomp	0.321718	0.765	0.475	3.78458e-121	2.17931e-116
Slc26a2	0.321231	0.473	0.176	4.85816e-211	2.79752e-206
Gsn	0.321149	0.317	0.039	0	0
Spcs3	0.320517	0.552	0.296	2.59836e-153	1.49624e-148
Rpsa	0.320231	0.991	0.886	2.70721e-197	1.55892e-192
Erh	0.31987	0.732	0.447	9.39611e-105	5.41066e-100
Dynlrb1	0.319644	0.621	0.366	4.6651e-139	2.68635e-134
Uqcr10	0.319576	0.82	0.54	6.47773e-110	3.73014e-105
Morf4l1	0.319443	0.67	0.411	1.78708e-138	1.02907e-133
P4hb	0.319388	0.949	0.738	7.83719e-156	4.51297e-151
Ndufb10	0.319382	0.796	0.507	2.04704e-121	1.17877e-116
Atp6v1f	0.319225	0.749	0.49	3.80912e-139	2.19344e-134
Cdc42	0.319021	0.733	0.469	3.74292e-126	2.15532e-121
Arpc2	0.31815	0.776	0.529	2.40978e-120	1.38765e-115
Lman2	0.317943	0.614	0.354	9.54401e-145	5.49582e-140
Cox7a2l	0.317636	0.841	0.522	4.00089e-105	2.30387e-100
Ly6e	0.317622	0.745	0.508	6.03807e-110	3.47696e-105
Edem2	0.317104	0.602	0.354	7.94196e-138	4.5733e-133
Tmem263	0.316786	0.388	0.136	4.59017e-211	2.6432e-206
Arfgap3	0.316486	0.544	0.281	1.75218e-158	1.00898e-153
Ddb1	0.31648	0.551	0.293	1.15132e-150	6.62978e-146
Rasa4	0.316407	0.283	0.018	0	0
Ppa1	0.316289	0.775	0.507	1.05099e-122	6.052e-118
Jtb	0.316212	0.698	0.468	7.62607e-136	4.39139e-131
Sin3b	0.316168	0.557	0.297	1.84814e-150	1.06424e-145
Arpc1a	0.31592	0.623	0.371	2.23855e-134	1.28905e-129
Ap2s1	0.315763	0.648	0.38	6.26649e-131	3.60849e-126
Atp5j	0.315579	0.876	0.595	5.01937e-101	2.89036e-96
Eid1	0.315154	0.434	0.179	1.06602e-177	6.13857e-173
Uba1	0.314334	0.534	0.274	3.71943e-153	2.1418e-148
Snrpb	0.313688	0.655	0.383	1.2608e-121	7.2602e-117
Ywhaq	0.313641	0.676	0.43	4.80019e-126	2.76414e-121
Ier3ip1	0.312749	0.515	0.265	2.27228e-148	1.30847e-143
Zfp706	0.3126	0.734	0.479	2.57531e-129	1.48297e-124
Park7	0.312285	0.837	0.541	7.1399e-108	4.11144e-103
Trabd	0.312168	0.595	0.333	1.15133e-152	6.62985e-148
Nudcd2	0.312111	0.494	0.228	1.15316e-159	6.64033e-155
Sfr1	0.312005	0.604	0.363	1.64569e-127	9.47653e-123
Ndufb9	0.311779	0.915	0.655	1.16313e-95	6.69779e-91
Atp2a2	0.311654	0.636	0.367	1.09383e-139	6.29869e-135
Gm609	0.310923	0.415	0.121	6.2417e-260	3.59422e-255
Prkar2a	0.310383	0.623	0.372	2.80235e-131	1.6137e-126
Dpm2	0.310306	0.461	0.213	2.79849e-160	1.61148e-155
Hnrnpk	0.310244	0.732	0.466	1.43732e-119	8.27666e-115
Mbnl2	0.309954	0.652	0.373	2.8606e-150	1.64725e-145
Rbx1	0.309915	0.65	0.396	3.15239e-128	1.81527e-123
Dpysl2	0.309878	0.331	0.073	0	0
Rap1a	0.309695	0.592	0.351	3.00803e-136	1.73214e-131
Psma7	0.309519	0.828	0.559	1.76582e-101	1.01683e-96
Shfm1	0.309285	0.582	0.341	5.66053e-114	3.25956e-109
Muc3a	0.309111	0.509	0.242	7.10133e-166	4.08923e-161
Cdk2ap2	0.308853	0.609	0.369	5.66187e-121	3.26033e-116
Eprs	0.308733	0.669	0.418	1.22332e-123	7.04437e-119
Gdi2	0.308498	0.667	0.419	1.0464e-123	6.0256e-119
Muc13	0.308195	0.969	0.776	1.10281e-171	6.35042e-167
Cox14	0.307851	0.651	0.38	2.3114e-127	1.331e-122
Hras	0.307122	0.608	0.356	2.6153e-127	1.50599e-122
Erp44	0.30699	0.598	0.362	1.56665e-133	9.02141e-129
Ppdpf	0.306014	0.6	0.332	7.14535e-130	4.11458e-125
Phlda1	0.305979	0.51	0.265	1.19158e-131	6.86161e-127
Tomm7	0.305328	0.588	0.326	1.23268e-127	7.09824e-123
Ptma	0.305029	0.973	0.794	2.84208e-108	1.63658e-103
Psmb2	0.305016	0.662	0.403	6.23909e-111	3.59272e-106
Ndufa7	0.304928	0.743	0.47	1.42314e-121	8.195e-117
Purb	0.30431	0.713	0.436	5.59023e-119	3.21908e-114
Cox6a1	0.304217	0.753	0.486	1.58891e-100	9.14961e-96
Eif3m	0.303678	0.698	0.428	8.31609e-126	4.78874e-121
Dctn3	0.303338	0.628	0.378	4.80983e-123	2.76969e-118
Slc35a3	0.303292	0.46	0.199	7.7764e-172	4.47796e-167
Chchd3	0.30313	0.602	0.349	1.74549e-124	1.00512e-119
Yipf6	0.302899	0.496	0.244	3.75093e-157	2.15994e-152
Csnk1a1	0.30285	0.836	0.585	8.86661e-123	5.10575e-118
Phf5a	0.302747	0.617	0.355	1.80507e-124	1.03943e-119
Plgrkt	0.302649	0.506	0.24	1.49285e-145	8.5964e-141
Tst	0.302639	0.423	0.191	2.95431e-154	1.70121e-149
Sf3b5	0.30233	0.599	0.346	4.15509e-119	2.39267e-114
Ubc	0.302164	0.835	0.608	1.37099e-124	7.8947e-120
Cltc	0.301894	0.623	0.371	5.33362e-126	3.07131e-121
Adrbk1	0.301782	0.39	0.138	1.55963e-204	8.98099e-200
Ugp2	0.301716	0.441	0.186	7.59936e-174	4.37601e-169
Idh2	0.30163	0.535	0.295	1.19562e-124	6.88487e-120
Gpx2	0.301505	0.824	0.585	4.49855e-88	2.59044e-83
Tmem165	0.301471	0.453	0.189	4.64976e-179	2.67752e-174
Atp5d	0.301375	0.928	0.681	2.86828e-82	1.65167e-77
Mcf2l	0.301231	0.393	0.119	8.47231e-245	4.87869e-240
Calm3	0.301093	0.708	0.459	7.90247e-119	4.55056e-114
Atp6v1g1	0.301033	0.679	0.44	3.34011e-127	1.92337e-122
Serbp1	0.300707	0.88	0.64	1.92225e-94	1.10691e-89
Slc12a2	0.300624	0.808	0.513	3.47236e-115	1.99952e-110
Canx	0.300583	0.802	0.558	7.38263e-122	4.25121e-117
Rhoa	0.299847	0.77	0.543	1.40097e-118	8.06733e-114
Itm2b	0.299583	0.913	0.711	2.61637e-127	1.50661e-122
Mlec	0.299567	0.858	0.635	4.57164e-122	2.63254e-117
Dll1	0.299538	0.301	0.05	0	0
Cnbp	0.299529	0.694	0.45	3.87512e-114	2.23145e-109
Atp5a1	0.299113	0.904	0.64	9.91265e-81	5.7081e-76
Galk2	0.29907	0.411	0.153	1.66347e-199	9.57892e-195
Ap3s1	0.299012	0.512	0.284	2.89304e-133	1.66593e-128
Scp2	0.298999	0.742	0.473	2.2711e-123	1.30779e-118
Erlec1	0.298616	0.512	0.282	9.1339e-130	5.25967e-125
Ndufb5	0.298528	0.82	0.528	2.16008e-91	1.24386e-86
Cox7a2	0.298389	0.81	0.542	1.28766e-94	7.41485e-90
Atp5g3	0.2982	0.827	0.559	4.37125e-88	2.51714e-83
Anxa5	0.298185	0.354	0.11	6.92592e-221	3.98822e-216
Scand1	0.298128	0.721	0.464	3.35436e-119	1.93157e-114
Ssb	0.29803	0.7	0.446	1.67745e-114	9.65943e-110
Romo1	0.297705	0.62	0.374	4.45555e-125	2.56568e-120
Lgals9	0.297484	0.645	0.393	5.13208e-112	2.95526e-107
H1f0	0.297273	0.586	0.383	3.14706e-97	1.8122e-92
Psma2	0.297096	0.67	0.418	1.5402e-105	8.86908e-101
Tax1bp1	0.296293	0.848	0.612	2.5675e-108	1.47847e-103
Hnrnpa3	0.29597	0.764	0.524	8.38529e-99	4.82859e-94
Cox4i1	0.295901	0.97	0.771	6.08516e-70	3.50408e-65
Cfl1	0.295721	0.744	0.487	6.24777e-99	3.59771e-94
Actn1	0.295174	0.48	0.221	2.63381e-158	1.51666e-153
Chst4	0.294958	0.269	0.015	0	0
Ndufv3	0.294755	0.64	0.384	3.38737e-119	1.95058e-114
Ptp4a2	0.294544	0.72	0.475	1.15627e-119	6.65824e-115
Degs2	0.29402	0.654	0.42	1.01365e-122	5.83699e-118
Ppp1ca	0.293943	0.65	0.412	1.97309e-105	1.13619e-100
Atxn7l3b	0.293868	0.753	0.513	1.35501e-102	7.80267e-98
Bsg	0.293641	0.924	0.713	6.3286e-111	3.64426e-106
Atp13a3	0.293522	0.577	0.323	6.99401e-129	4.02743e-124
Gabarapl2	0.293195	0.615	0.367	1.21025e-127	6.9691e-123
Imp3	0.293078	0.598	0.345	5.79632e-123	3.33775e-118
Slc25a3	0.292939	0.912	0.662	2.07199e-78	1.19314e-73
Sypl	0.292853	0.85	0.632	5.2412e-118	3.01809e-113
Psma3	0.292744	0.721	0.469	1.7625e-103	1.01492e-98
Rasef	0.29256	0.369	0.123	4.79272e-208	2.75984e-203
Ffar2	0.292258	0.293	0.058	2.95515e-307	1.70169e-302
Ssu72	0.292227	0.649	0.399	1.24428e-120	7.16505e-116
Cox5a	0.292111	0.889	0.633	4.56941e-79	2.63125e-74
Prrc1	0.29202	0.438	0.176	1.85218e-183	1.06656e-178
Hmgb2	0.291984	0.466	0.318	6.68613e-45	3.85014e-40
Atox1	0.291783	0.609	0.346	1.01877e-122	5.86646e-118
Eny2	0.291522	0.591	0.358	7.94873e-117	4.5772e-112
St3gal6	0.291486	0.336	0.094	4.04465e-221	2.32907e-216
Gorasp2	0.291057	0.502	0.261	2.33992e-141	1.34742e-136
Hmgb1	0.290976	0.796	0.571	5.17585e-84	2.98046e-79
Mrps14	0.290631	0.692	0.437	1.11188e-114	6.40266e-110
Nop10	0.290221	0.615	0.372	3.3767e-116	1.94444e-111
Hnrnpf	0.289827	0.759	0.528	8.78385e-96	5.05809e-91
Eif3c	0.289505	0.694	0.442	4.89475e-109	2.81859e-104
Cyp51	0.288956	0.455	0.216	3.14535e-134	1.81122e-129
Psma4	0.288758	0.727	0.471	1.0167e-96	5.85454e-92
Adgre5	0.288579	0.358	0.105	4.44778e-234	2.56121e-229
Tmem14c	0.287966	0.674	0.411	7.49442e-99	4.31558e-94
Hnrnpab	0.287712	0.689	0.452	3.12631e-94	1.80025e-89
Fkbp1a	0.287526	0.646	0.394	4.01585e-117	2.31249e-112
Copz1	0.287451	0.468	0.231	1.33531e-134	7.68923e-130
Gsto1	0.287285	0.694	0.401	3.10974e-108	1.79071e-103
Eif1	0.286547	0.99	0.821	1.05029e-185	6.04801e-181
Scamp2	0.286481	0.576	0.337	4.07919e-117	2.34896e-112
Arfip2	0.286201	0.43	0.192	2.77962e-154	1.60062e-149
Fryl	0.285945	0.615	0.337	1.14988e-138	6.62145e-134
Smpd3	0.285859	0.41	0.153	5.93283e-183	3.41636e-178
Lbh	0.285431	0.615	0.418	3.41559e-78	1.96684e-73
Zbtb7a	0.284873	0.569	0.315	2.29402e-123	1.32099e-118
Bri3	0.284528	0.814	0.584	3.07628e-104	1.77144e-99
Foxp1	0.284524	0.554	0.282	6.30281e-141	3.62941e-136
Tpm3	0.284423	0.628	0.384	1.34016e-99	7.71719e-95
Tm4sf5	0.283771	0.65	0.386	3.21711e-97	1.85254e-92
Mrps12	0.283476	0.627	0.381	3.83604e-114	2.20894e-109
Clptm1l	0.283419	0.564	0.326	2.02859e-128	1.16814e-123
Snx3	0.283169	0.578	0.356	2.27602e-108	1.31062e-103
Eif4g1	0.283082	0.656	0.419	1.60711e-107	9.25436e-103
Spats2l	0.282989	0.293	0.056	0	0
Atf4	0.282966	0.608	0.374	8.57454e-119	4.93756e-114
Dram2	0.282936	0.432	0.186	2.13959e-160	1.23206e-155
Mrpl30	0.282569	0.701	0.457	3.59852e-104	2.07217e-99
Prdx2	0.282236	0.818	0.546	1.62608e-82	9.36364e-78
Timm13	0.281904	0.788	0.53	1.01243e-101	5.82998e-97
Chmp4b	0.28178	0.646	0.396	4.17021e-115	2.40137e-110
Ywhab	0.281493	0.629	0.385	5.63255e-107	3.24345e-102
Mki67	0.280987	0.274	0.151	8.53816e-49	4.91661e-44
Ubxn4	0.28078	0.693	0.461	5.80842e-114	3.34472e-109
B4galnt2	0.280638	0.418	0.179	2.63736e-141	1.5187e-136
Ehd4	0.279948	0.326	0.079	1.91583e-266	1.10321e-261
Hsp90ab1	0.279055	0.986	0.838	6.98484e-91	4.02215e-86
Sec11a	0.27902	0.667	0.434	4.83482e-103	2.78408e-98
Ndufa1	0.278995	0.53	0.296	2.67344e-120	1.53947e-115
Uqcc3	0.27846	0.493	0.251	1.07474e-129	6.18878e-125
Rock1	0.278428	0.624	0.392	1.49307e-104	8.59771e-100
Prrc2c	0.278374	0.739	0.498	2.65547e-92	1.52912e-87
Retnlb	0.278252	0.137	0.045	7.17469e-69	4.13147e-64
Eif4e2	0.278221	0.579	0.321	3.51538e-117	2.0243e-112
H3f3b	0.277613	0.987	0.849	1.04981e-124	6.04524e-120
Csrp1	0.277251	0.319	0.099	6.92031e-196	3.98499e-191
Hnrnpul2	0.277197	0.583	0.351	7.1436e-103	4.11357e-98
Elof1	0.277197	0.58	0.349	1.73533e-106	9.9927e-102
Uqcr11	0.277155	0.804	0.533	3.05652e-93	1.76007e-88
Prkcsh	0.276671	0.546	0.285	5.28344e-131	3.04241e-126
Gpx1	0.276201	0.819	0.545	1.87287e-100	1.07848e-95
Tpm1	0.276011	0.747	0.512	1.71203e-98	9.85854e-94
Papola	0.275913	0.638	0.415	4.43893e-106	2.55611e-101
Casc4	0.27522	0.293	0.103	6.76656e-148	3.89646e-143
2700060E02Rik	0.274952	0.643	0.418	1.357e-84	7.81414e-80
Golga4	0.274815	0.652	0.389	8.93154e-119	5.14314e-114
Snf8	0.274268	0.588	0.343	3.50639e-112	2.01912e-107
Psenen	0.273886	0.683	0.457	6.08104e-105	3.50171e-100
Ckap4	0.273604	0.302	0.066	2.68964e-273	1.5488e-268
Mrpl54	0.27353	0.601	0.366	1.57042e-105	9.04313e-101
Abhd17b	0.273226	0.362	0.127	1.81078e-181	1.04272e-176
Faim	0.272906	0.353	0.115	5.62211e-197	3.23744e-192
Sec22b	0.27261	0.431	0.188	3.19777e-154	1.8414e-149
Hsbp1	0.272568	0.55	0.326	8.59595e-109	4.94989e-104
Rcan3	0.272326	0.315	0.09	6.22681e-218	3.58565e-213
Polr2f	0.272106	0.637	0.415	5.47959e-102	3.15537e-97
Gng11	0.272093	0.311	0.112	5.65048e-152	3.25377e-147
Srm	0.271875	0.399	0.202	2.33781e-115	1.34621e-110
Map1lc3b	0.271794	0.713	0.484	1.17648e-109	6.77466e-105
Vasp	0.271705	0.475	0.233	1.01563e-125	5.84843e-121
Dbi	0.271645	0.873	0.621	2.81382e-74	1.62031e-69
Psmb3	0.271556	0.685	0.431	3.94914e-93	2.27407e-88
S100a10	0.271381	0.657	0.403	8.79025e-77	5.06178e-72
Hnrnpa2b1	0.27115	0.858	0.643	6.23475e-78	3.59022e-73
Copg1	0.27081	0.409	0.176	2.30449e-150	1.32702e-145
Srpr	0.27076	0.629	0.402	8.00147e-109	4.60757e-104
Ube2c	0.270633	0.278	0.153	9.7452e-49	5.61168e-44
Ergic3	0.270011	0.603	0.366	1.5893e-106	9.15184e-102
Hn1	0.269847	0.588	0.376	5.71783e-69	3.29255e-64
Dusp11	0.269711	0.507	0.265	1.1844e-122	6.82025e-118
Ormdl2	0.269695	0.523	0.3	1.18421e-110	6.81914e-106
Bscl2	0.26953	0.363	0.142	2.59811e-157	1.49609e-152
Eif3e	0.269444	0.676	0.417	4.4495e-93	2.5622e-88
Utp11l	0.268818	0.399	0.184	3.75731e-125	2.16361e-120
Ube2s	0.268696	0.48	0.285	7.95887e-74	4.58304e-69
Hyou1	0.268616	0.39	0.16	2.53395e-149	1.45915e-144
Smim5	0.268541	0.263	0.042	0	0
Ubn1	0.26849	0.483	0.253	2.8233e-121	1.62577e-116
Rbm3	0.268393	0.693	0.444	1.55285e-84	8.9419e-80
Myo1a	0.26791	0.525	0.224	3.47825e-158	2.00291e-153
Tmem208	0.267633	0.744	0.519	4.35007e-98	2.50495e-93
Tpr	0.267514	0.728	0.49	1.36956e-93	7.88646e-89
Uqcrb	0.267477	0.741	0.506	2.46635e-82	1.42022e-77
Sdf4	0.266806	0.562	0.347	7.17618e-105	4.13233e-100
Selenom	0.266322	0.169	0.125	1.47859e-13	8.51432e-09
Aes	0.266228	0.721	0.533	3.4798e-76	2.00381e-71
Klf3	0.266103	0.588	0.335	3.03804e-110	1.74943e-105
Mtdh	0.265894	0.746	0.523	2.77504e-99	1.59798e-94
Pdzd11	0.265534	0.357	0.139	3.55623e-147	2.04782e-142
H13	0.265451	0.623	0.406	7.5449e-104	4.34465e-99
Cdc123	0.265183	0.467	0.243	7.03564e-116	4.0514e-111
Ptprr	0.26511	0.266	0.036	0	0
Bzw1	0.2651	0.683	0.445	6.10151e-90	3.51349e-85
Syt7	0.265067	0.301	0.08	2.97188e-223	1.71133e-218
Esrp1	0.265032	0.401	0.169	2.46031e-146	1.41674e-141
Atp5b	0.265015	0.919	0.692	7.15796e-64	4.12184e-59
Sumo1	0.264917	0.601	0.37	1.94122e-96	1.11783e-91
Sumo2	0.26481	0.722	0.501	3.98111e-84	2.29248e-79
Odc1	0.264788	0.478	0.262	1.1536e-105	6.64288e-101
Mpst	0.264782	0.371	0.142	1.96203e-155	1.12982e-150
Lsm6	0.26474	0.468	0.248	4.08978e-107	2.35506e-102
Prkcz	0.264656	0.411	0.165	1.01159e-162	5.82516e-158
Wdr83os	0.264597	0.635	0.389	1.26221e-103	7.26834e-99
Vil1	0.264591	0.677	0.387	3.17241e-130	1.8268e-125
Mrpl51	0.264483	0.628	0.391	4.02304e-92	2.31663e-87
Psmd8	0.263917	0.624	0.394	3.68956e-95	2.1246e-90
Aimp1	0.263845	0.637	0.394	9.94432e-94	5.72634e-89
Tmem238	0.263781	0.751	0.537	6.53468e-94	3.76293e-89
H2afj	0.263482	0.737	0.552	1.37945e-76	7.94344e-72
Ran	0.263015	0.697	0.476	7.58611e-70	4.36839e-65
App	0.262998	0.617	0.357	3.93593e-104	2.26646e-99
Mpc1	0.262768	0.579	0.358	3.34074e-88	1.92373e-83
Chchd7	0.262566	0.562	0.344	5.16578e-102	2.97466e-97
Kif5b	0.262367	0.758	0.547	1.27721e-92	7.35471e-88
Elf3	0.262324	0.619	0.391	4.7575e-90	2.73956e-85
Abcf1	0.261543	0.612	0.375	7.04159e-104	4.05483e-99
Sgsm3	0.261166	0.312	0.089	2.25177e-211	1.29666e-206
Arhgef38	0.261146	0.372	0.136	1.23647e-165	7.1201e-161
Uqcrq	0.260819	0.87	0.611	2.90924e-80	1.67526e-75
Sec13	0.260687	0.475	0.246	8.97815e-116	5.16998e-111
Fhl2	0.26055	0.357	0.14	7.07008e-148	4.07124e-143
Rab11a	0.259817	0.487	0.272	6.69217e-104	3.85362e-99
Pdap1	0.25968	0.647	0.418	1.05269e-91	6.06181e-87
Eif3b	0.25959	0.527	0.308	7.85981e-102	4.52599e-97
Plcb1	0.259288	0.336	0.092	7.19596e-231	4.14372e-226
Ccdc34	0.259276	0.508	0.325	8.97234e-65	5.16663e-60
Pop5	0.259238	0.556	0.335	3.90572e-97	2.24907e-92
Epcam	0.259185	0.986	0.843	2.99062e-80	1.72212e-75
Cox7b	0.259185	0.809	0.553	4.1554e-77	2.39285e-72
BC031181	0.259066	0.573	0.362	1.77816e-96	1.02394e-91
Wasl	0.259042	0.495	0.269	7.80063e-110	4.49192e-105
Sec61a1	0.258477	0.706	0.456	2.4009e-111	1.38254e-106
Ten1	0.258457	0.505	0.274	1.0437e-104	6.01003e-100
Atp9a	0.258386	0.481	0.239	7.17524e-128	4.13179e-123
Sys1	0.258261	0.612	0.399	1.25269e-97	7.21351e-93
Tpd52l1	0.258104	0.327	0.134	2.07103e-133	1.19258e-128
Aurkaip1	0.257882	0.644	0.426	9.03359e-89	5.2019e-84
Trip11	0.257665	0.595	0.37	4.35366e-101	2.50701e-96
Paip2	0.257196	0.53	0.304	1.43562e-105	8.26689e-101
2310036O22Rik	0.257111	0.547	0.356	1.38859e-78	7.99603e-74
Eif4g2	0.256627	0.811	0.609	1.12448e-90	6.47521e-86
Bet1	0.256562	0.47	0.255	1.38074e-116	7.95086e-112
Homer2	0.256446	0.531	0.322	7.58883e-100	4.36995e-95
Mdh2	0.25589	0.801	0.539	6.71721e-85	3.86804e-80
Srp54b	0.255746	0.486	0.287	1.49073e-96	8.58422e-92
Ndufs8	0.254868	0.643	0.405	6.56195e-85	3.77864e-80
Nol7	0.254838	0.586	0.367	1.9779e-87	1.13895e-82
Sel1l3	0.254765	0.472	0.23	2.11269e-130	1.21657e-125
Stxbp6	0.254737	0.326	0.101	6.84592e-199	3.94216e-194
Nus1	0.254732	0.441	0.23	2.01817e-108	1.16214e-103
Atp5c1	0.254378	0.855	0.578	8.41356e-70	4.84487e-65
Tceb2	0.254246	0.651	0.449	2.18919e-71	1.26062e-66
Setd8	0.254008	0.553	0.348	5.62617e-83	3.23978e-78
Rexo2	0.253907	0.491	0.292	3.03148e-96	1.74565e-91
Prr15l	0.253729	0.68	0.457	4.89117e-91	2.81653e-86
Sox9	0.253681	0.562	0.354	3.40359e-85	1.95992e-80
Ak2	0.253516	0.687	0.437	1.55717e-86	8.9668e-82
Uqcrfs1	0.253432	0.722	0.462	1.51493e-84	8.72355e-80
Magt1	0.253393	0.731	0.517	2.86837e-93	1.65172e-88
Fam107b	0.253058	0.328	0.106	6.91723e-186	3.98322e-181
S100a14	0.252914	0.237	0.024	0	0
St3gal1	0.252814	0.251	0.047	5.28922e-270	3.04575e-265
Rock2	0.252719	0.483	0.262	1.72888e-101	9.9556e-97
Cct7	0.252697	0.648	0.423	3.96651e-85	2.28407e-80
Vdac2	0.252608	0.746	0.521	1.51367e-70	8.71631e-66
Stard4	0.252265	0.42	0.186	8.48193e-132	4.88423e-127
Ddrgk1	0.252168	0.68	0.477	1.78134e-89	1.02577e-84
Cdh1	0.251729	0.637	0.392	1.59125e-99	9.16304e-95
Azi2	0.251541	0.42	0.202	8.7054e-118	5.01292e-113
Lmna	0.25146	0.46	0.246	6.72851e-105	3.87454e-100
1110059E24Rik	0.251435	0.37	0.161	2.31257e-125	1.33167e-120
2210011C24Rik	0.251191	0.24	0.031	0	0
Ica1	0.250936	0.364	0.146	6.28846e-149	3.62115e-144
Rab14	0.25093	0.685	0.461	1.34028e-90	7.71789e-86
Top2b	0.250811	0.475	0.247	2.36308e-109	1.36075e-104
Cox5b	0.250804	0.818	0.538	2.49198e-70	1.43498e-65
Tcp1	0.250644	0.614	0.375	8.05846e-87	4.64039e-82
Srsf3	0.250567	0.686	0.457	2.49978e-68	1.43947e-63
Mptx1	0.250481	0.149	0.012	0	0
Ndufa13	0.250317	0.798	0.567	3.56319e-77	2.05183e-72
Mtch1	0.250064	0.562	0.346	4.26542e-87	2.4562e-82

### Sheet: PC Cluster 2
gene	avg_log2FC	pct.1	pct.2	p_val	p_val_adj
Fcgbp	1076120	0.954	0.264	2.04528e-164	1.17775e-159
Tff3	0.82657	1	0.727	1.20813e-124	6.95692e-120
Ccl6	0.796554	0.996	0.674	1.14406e-140	6.58797e-136
Agr2	0.660044	1	0.77	9.51777e-98	5.48071e-93
Gm14851	0.64434	0.943	0.806	1.55874e-112	8.97585e-108
Defa-rs1	0.631138	0.943	0.787	1.68006e-75	9.67444e-71
AY761184	0.605497	0.943	0.806	1.71198e-86	9.85824e-82
Gm15284	0.578154	0.943	0.806	5.71689e-111	3.29201e-106
Muc2	0.576017	1	0.683	3.47787e-62	2.0027e-57
Cdkn1a	0.565443	0.773	0.28	2.63454e-79	1.51707e-74
Guca2b	0.563602	0.982	0.701	2.37829e-80	1.36952e-75
Mmp7	0.538474	1	0.769	1.40528e-77	8.09217e-73
Reg3g	0.536225	0.933	0.611	2.62572e-40	1.51199e-35
Ramp1	0.536214	0.897	0.464	2.12182e-55	1.22183e-50
Selm	0.520191	0.911	0.47	1.97699e-47	1.13843e-42
Clps	0.518877	0.996	0.831	3.45204e-65	1.98783e-60
Gcnt3	0.494094	0.738	0.22	8.44555e-96	4.86328e-91
Tm4sf4	0.487125	0.78	0.316	2.94727e-66	1.69715e-61
Rep15	0.48045	0.691	0.272	4.26939e-56	2.45849e-51
Gm7861	0.478788	0.918	0.507	1.83065e-22	1.05416e-17
Hepacam2	0.467089	0.809	0.292	8.31662e-75	4.78904e-70
Spink4	0.446734	1	0.977	3.40991e-113	1.96356e-108
Mt1	0.434453	0.78	0.406	1.95308e-36	1.12466e-31
Defa23	0.434128	0.986	0.689	1.45402e-20	8.37282e-16
Bace2	0.397057	0.539	0.132	4.20725e-87	2.4227e-82
Reg3b	0.379293	0.748	0.41	3.01914e-26	1.73854e-21
Muc13	0.374345	0.986	0.789	1.07145e-41	6.16983e-37
Smim6	0.373807	0.851	0.473	1.21336e-36	6.987e-32
Reg4	0.343537	0.982	0.704	1.40453e-16	8.08784e-12
Tsta3	0.332082	0.762	0.407	1.08456e-31	6.24535e-27
Lypd8	0.328772	0.972	0.704	4.8568e-24	2.79674e-19
H2afj	0.328761	0.869	0.563	1.56084e-23	8.98792e-19
Hpd	0.322423	0.67	0.306	2.18904e-38	1.26054e-33
Defa3	0.312037	0.979	0.644	3.60206e-06	0.207421
Pglyrp1	0.308632	0.982	0.74	2.38535e-21	1.37358e-16
Reep5	0.308183	0.855	0.464	4.05549e-25	2.33531e-20
Ccng1	0.3081	0.546	0.22	6.53696e-40	3.76425e-35
Nupr1	0.308029	0.954	0.625	2.16417e-14	1.24621e-09
Slc50a1	0.306006	0.709	0.365	1.76082e-32	1.01395e-27
Mptx2	0.297308	0.993	0.867	4.41204e-16	2.54063e-11
Tesc	0.295515	0.447	0.11	3.76011e-71	2.16522e-66
Lgmn	0.291349	0.472	0.142	2.04695e-55	1.17872e-50
Stard10	0.290368	0.943	0.695	1.19944e-23	6.90683e-19
5330417C22Rik	0.284145	0.773	0.391	5.8673e-26	3.37862e-21
Tspan1	0.283487	0.858	0.524	2.97277e-20	1.71184e-15
Gm7849	0.281896	0.539	0.187	1.15964e-48	6.67769e-44
Guca2a	0.280578	0.879	0.565	8.66052e-17	4.98707e-12
Mlph	0.280247	0.603	0.263	3.70743e-35	2.13489e-30
Wars	0.272166	0.606	0.271	2.8267e-34	1.62773e-29
Ly6e	0.272002	0.855	0.523	1.25062e-19	7.2016e-15
Defa17	0.263516	1	0.82	0.000921361	1
Tpsg1	0.261183	0.5	0.132	1.38487e-63	7.97461e-59
Gm15292	0.260827	0.879	0.495	1.36726e-10	7.87321e-06
Foxa3	0.259221	0.649	0.324	7.13925e-28	4.11107e-23
Tnfaip8	0.254179	0.411	0.131	2.08218e-41	1.199e-36
Rab27b	0.252236	0.525	0.246	6.0276e-27	3.47093e-22
Agt	0.251118	0.415	0.171	2.5967e-27	1.49528e-22

### Sheet: PC Cluster 3
gene	avg_log2FC	pct.1	pct.2	p_val	p_val_adj
Gif	1.03752	0.47	0.02	0	0
Clu	0.917154	0.316	0.044	2.37204e-106	1.36592e-101
Gkn3	0.845374	0.351	0.138	2.45991e-32	1.41652e-27
Ifitm3	0.793521	0.737	0.341	2.23627e-67	1.28773e-62
Tmed6	0.740132	0.744	0.405	1.36736e-67	7.87379e-63
Rnase1	0.740127	0.782	0.537	3.17244e-58	1.82682e-53
Ifitm1	0.738029	0.449	0.025	0	0
Cfi	0.733331	0.53	0.123	9.9755e-106	5.74429e-101
Ly6e	0.663827	0.818	0.523	1.05437e-56	6.0715e-52
Pnliprp2	0.64126	0.856	0.613	6.94336e-64	3.99827e-59
Pgc	0.609215	0.418	0.046	1.47185e-185	8.4755e-181
Ang	0.605721	0.74	0.483	4.58571e-49	2.64063e-44
Nkd1	0.576408	0.523	0.086	9.15341e-152	5.2709e-147
Mmp7	0.571978	0.919	0.77	8.42944e-73	4.85401e-68
Nucb2	0.569484	0.698	0.372	7.38063e-49	4.25006e-44
Prom1	0.560595	0.554	0.266	2.55519e-36	1.47138e-31
Clps	0.540917	0.891	0.832	2.8672e-66	1.65105e-61
Pglyrp1	0.536079	0.912	0.741	6.47994e-81	3.73141e-76
Ctsl	0.514456	0.467	0.165	1.60014e-49	9.21423e-45
Smoc2	0.511678	0.604	0.288	5.11924e-39	2.94786e-34
Cblif	0.510558	0.175	0.007	1.68124e-195	9.68123e-191
Habp2	0.475129	0.677	0.384	2.96037e-37	1.7047e-32
Lgr5	0.459349	0.449	0.143	4.01089e-50	2.30963e-45
Defa23	0.442179	0.849	0.691	2.14927e-36	1.23764e-31
Lamp2	0.431002	0.691	0.464	2.39733e-28	1.38048e-23
Ang4	0.4303	0.996	0.92	5.6653e-51	3.26231e-46
Pnliprp1	0.422628	0.347	0.108	1.6399e-43	9.44318e-39
Muc6	0.416922	0.123	0.011	6.26462e-68	3.60742e-63
Aspscr1	0.404251	0.351	0.145	1.47441e-27	8.49022e-23
Fxyd3	0.398302	0.712	0.495	4.14654e-22	2.38774e-17
Hmgcs2	0.392068	0.358	0.102	2.19244e-47	1.2625e-42
Defa26	0.39059	0.877	0.74	1.37252e-31	7.90349e-27
Defa3	0.389948	0.782	0.647	6.78291e-25	3.90587e-20
Dnajc3	0.389006	0.768	0.592	6.95798e-27	4.00668e-22
Defa17	0.387353	0.951	0.82	4.09275e-36	2.35677e-31
Fam46c	0.38494	0.488	0.289	2.39517e-20	1.37923e-15
Fkbp11	0.384101	0.625	0.387	5.36115e-24	3.08716e-19
Pdia2	0.380228	0.267	0.045	5.18187e-72	2.98393e-67
Cd81	0.378261	0.635	0.416	1.4062e-16	8.09748e-12
Nupr1	0.365261	0.821	0.626	5.95074e-20	3.42667e-15
Reg4	0.360033	0.839	0.706	1.41677e-26	8.15833e-22
Gadd45g	0.351931	0.54	0.313	2.00561e-21	1.15491e-16
Tcf12	0.35093	0.632	0.389	2.5361e-22	1.46039e-17
Aqp5	0.346629	0.112	0.013	4.20149e-46	2.41938e-41
Cst3	0.343058	0.761	0.622	2.62681e-21	1.51262e-16
Slc30a2	0.341604	0.435	0.178	1.00777e-33	5.80315e-29
Ctsb	0.340138	0.579	0.388	1.3922e-15	8.01683e-11
Tmed10	0.338695	0.842	0.706	8.42007e-31	4.84861e-26
Rnase4	0.338349	0.674	0.484	1.64022e-18	9.44502e-14
Pdia6	0.335635	0.846	0.682	7.13085e-19	4.10623e-14
Sypl	0.330187	0.782	0.648	6.79127e-20	3.91069e-15
Ppib	0.330138	0.905	0.776	3.43798e-28	1.97973e-23
Ctsd	0.327368	0.551	0.361	2.2094e-15	1.27226e-10
Onecut2	0.322696	0.442	0.257	3.65764e-14	2.10622e-09
Cd63	0.322466	0.867	0.738	1.06475e-24	6.13126e-20
Ecscr	0.320494	0.228	0.058	8.21545e-35	4.73079e-30
Itm2b	0.317075	0.853	0.725	2.55249e-22	1.46983e-17
Defa30	0.310162	0.263	0.191	0.000554559	1
Pla2g12a	0.309694	0.537	0.347	1.47271e-17	8.48046e-13
Cd24a	0.308058	0.793	0.674	3.02064e-22	1.7394e-17
Hsp90b1	0.302758	0.919	0.789	9.08071e-16	5.22903e-11
Thbs1	0.299389	0.196	0.062	1.68857e-21	9.72346e-17
S100a6	0.298823	0.221	0.117	9.4548e-09	0.000544445
Ggh	0.298056	0.449	0.311	1.28385e-09	7.3929e-05
5330417C22Rik	0.295552	0.551	0.394	4.72731e-12	2.72217e-07
Neb	0.295002	0.225	0.014	1.26274e-168	7.27138e-164
Mptx2	0.29325	0.954	0.868	4.31485e-15	2.48466e-10
Pla2g2a	0.292748	0.211	0.135	1.27871e-05	0.736333
Ctse	0.289753	0.116	0.016	1.30682e-39	7.5252e-35
Lgr4	0.287311	0.453	0.263	4.3073e-16	2.48032e-11
Ctsh	0.287072	0.361	0.269	3.89089e-06	0.224053
Itln1	0.282827	1	0.999	4.28784e-48	2.46911e-43
Hspa5	0.278641	0.888	0.788	1.17644e-14	6.7744e-10
Edem2	0.275844	0.533	0.372	8.46714e-13	4.87572e-08
Zfp503	0.274503	0.305	0.101	7.64511e-32	4.40236e-27
Pla2g2f	0.274242	0.368	0.17	7.84708e-22	4.51866e-17
H13	0.272906	0.572	0.421	2.31397e-12	1.33248e-07
Aplp2	0.266924	0.375	0.295	6.77489e-05	1
Ifitm2	0.263841	0.744	0.557	5.20926e-13	2.9997e-08
Serp1	0.260025	0.688	0.566	3.32421e-14	1.91421e-09
Defa38	0.256453	0.263	0.191	0.00367108	1
Glul	0.253179	0.375	0.206	6.25989e-15	3.6047e-10
Os9	0.25184	0.512	0.405	7.46158e-08	0.00429667
Spint2	0.250901	0.86	0.751	3.40924e-17	1.96318e-12
Sdf2l1	0.250008	0.46	0.338	3.99851e-09	0.00023025

### Sheet: PC Cluster 4
gene	avg_log2FC	pct.1	pct.2	p_val	p_val_adj
Clu	2.07531	0.958	0.031	0	0
S100a6	1.87531	0.944	0.104	0	0
Gkn3	1.76636	0.863	0.127	0	0
Wfdc18	1.5966	0.801	0.018	0	0
Ifitm3	1.37146	0.956	0.335	1.95456e-274	1.12551e-269
S100a11	1.35215	0.897	0.195	0	0
Phlda1	1.22691	0.936	0.273	6.18207e-308	3.55989e-303
Krt23	1.1792	0.765	0.091	0	0
Ctse	1.1276	0.657	0.005	0	0
Ctsl	1.11038	0.794	0.157	0	0
Igfbp4	1.10217	0.779	0.096	0	0
Cd9	1.10114	0.931	0.342	1.12197e-253	6.46072e-249
Cfi	1.09838	0.762	0.116	0	0
Nkd1	1.0956	0.708	0.08	0	0
Anxa2	1.0783	0.831	0.258	1.26113e-212	7.26209e-208
Ifitm1	1.06931	0.51	0.021	0	0
Yfp	1.05906	0.676	0.1	0	0
Sox4	1.03991	0.809	0.178	1.93855e-284	1.1163e-279
Cystm1	1.03596	0.9	0.334	1.07729e-214	6.20347e-210
Slc25a4	1.03277	0.735	0.061	0	0
Pkm	1.01194	0.882	0.36	4.77379e-196	2.74894e-191
Tmsb10	0.974004	0.939	0.488	9.60618e-185	5.53162e-180
Ecscr	0.962298	0.657	0.05	0	0
Hmgn1	0.957117	0.919	0.313	1.35673e-214	7.81259e-210
Ifitm2	0.946136	0.973	0.552	1.5672e-195	9.02459e-191
Bok	0.934653	0.703	0.073	0	0
Cyba	0.918099	0.89	0.385	2.32229e-174	1.33727e-169
Tmsb4x	0.913668	0.995	0.691	5.35782e-189	3.08525e-184
Rbp1	0.90602	0.566	0.009	0	0
Gapdh	0.905599	0.956	0.578	4.54435e-167	2.61682e-162
Clic1	0.9045	0.912	0.445	1.06656e-170	6.14167e-166
Tspo	0.890511	0.865	0.392	3.38656e-165	1.95012e-160
Actg1	0.887199	0.99	0.641	1.7742e-179	1.02165e-174
Krt18	0.88356	0.995	0.752	1.79125e-218	1.03147e-213
Fxyd3	0.867663	0.907	0.491	2.52559e-150	1.45434e-145
Anxa5	0.862746	0.647	0.12	9.18717e-266	5.29034e-261
Fkbp1a	0.862745	0.877	0.406	3.68985e-173	2.12476e-168
Cd81	0.854134	0.919	0.41	3.59076e-165	2.0677e-160
Arpc1b	0.844398	0.89	0.468	8.76745e-156	5.04865e-151
Muc6	0.838801	0.451	0.004	0	0
Ctsh	0.836292	0.752	0.261	1.39683e-164	8.04351e-160
Aldoa	0.834614	0.873	0.468	6.7015e-138	3.85899e-133
Mif	0.825318	0.853	0.42	3.99497e-138	2.30046e-133
Cfl1	0.821994	0.934	0.5	1.20583e-160	6.94362e-156
Prdx2	0.815678	0.968	0.561	2.34667e-163	1.35131e-158
Prdx1	0.809563	0.998	0.678	2.12161e-170	1.22171e-165
Rtn4	0.809092	0.691	0.151	3.08991e-233	1.77929e-228
Anxa1	0.798639	0.451	0.003	0	0
Aqp5	0.796843	0.409	0.007	0	0
Ggh	0.796151	0.708	0.305	1.28954e-122	7.42566e-118
Tpm4	0.786604	0.652	0.187	5.10213e-164	2.93801e-159
Myl12a	0.780649	0.723	0.239	3.05677e-164	1.76021e-159
S100a16	0.777985	0.662	0.222	4.58401e-143	2.63966e-138
Sdc1	0.767129	0.593	0.076	0	0
Ckb	0.76643	0.642	0.202	2.58865e-126	1.49065e-121
Tagln2	0.765541	0.836	0.448	7.90806e-125	4.55378e-120
Blvrb	0.757595	0.745	0.353	7.74347e-121	4.459e-116
Pdgfa	0.757453	0.603	0.181	5.11271e-131	2.9441e-126
Hnrnpa0	0.755517	0.838	0.388	1.62876e-134	9.37908e-130
Cldn2	0.751981	0.654	0.233	1.38376e-125	7.96824e-121
Dynll1	0.751221	0.924	0.557	1.28736e-143	7.41315e-139
H2-D1	0.748829	0.907	0.513	7.97893e-126	4.59459e-121
Ly6e	0.746606	0.87	0.521	2.81747e-119	1.62241e-114
Krt7	0.746153	0.792	0.437	3.0925e-108	1.78079e-103
Pfn1	0.745342	0.946	0.599	5.25713e-139	3.02726e-134
Ppp1r14b	0.745137	0.9	0.51	1.61503e-132	9.29998e-128
Aspscr1	0.740359	0.586	0.14	1.03463e-170	5.95782e-166
Sp5	0.739462	0.525	0.054	0	0
Tm4sf20	0.732144	0.743	0.311	8.8229e-100	5.08058e-95
Pebp1	0.72064	0.946	0.55	3.06883e-125	1.76716e-120
Foxq1	0.717257	0.51	0.025	0	0
Erh	0.713268	0.858	0.463	1.22372e-101	7.04669e-97
Ywhaq	0.712611	0.826	0.443	1.31554e-122	7.57543e-118
H3f3a	0.711137	0.995	0.687	1.37367e-144	7.91013e-140
Atp6v0e	0.709168	0.809	0.428	3.62345e-117	2.08653e-112
Slc38a4	0.708352	0.431	0.005	0	0
Tubb5	0.706663	0.765	0.298	1.70491e-110	9.81755e-106
Pmepa1	0.706658	0.542	0.127	3.17328e-162	1.8273e-157
Bsg	0.705071	0.988	0.725	4.22404e-164	2.43237e-159
Eno1	0.703639	0.659	0.234	2.56299e-122	1.47587e-117
Rbm3	0.702591	0.843	0.457	9.95707e-109	5.73368e-104
Gstm5	0.702312	0.63	0.313	1.60889e-80	9.26461e-76
Pgam1	0.701939	0.762	0.334	3.84125e-111	2.21194e-106
Npm1	0.700516	0.978	0.671	2.137e-108	1.23057e-103
Ly6a	0.70024	0.341	0.009	0	0
Sh3bgrl3	0.699346	0.831	0.423	1.05149e-114	6.05488e-110
Krt19	0.698096	0.924	0.515	6.02932e-85	3.47192e-80
Btf3	0.696967	0.968	0.642	4.52796e-126	2.60738e-121
Ncl	0.693497	0.89	0.537	1.37588e-96	7.92289e-92
Basp1	0.692249	0.38	0.01	0	0
S100a10	0.687702	0.816	0.416	7.89037e-89	4.54359e-84
Anp32a	0.685566	0.755	0.307	8.66724e-119	4.99095e-114
Cela1	0.685203	0.52	0.114	8.58417e-168	4.94311e-163
Hsp90ab1	0.68113	1	0.847	8.87299e-182	5.10942e-177
Jun	0.675879	0.828	0.417	4.03619e-92	2.3242e-87
Myl12b	0.674223	0.728	0.373	2.26439e-88	1.30393e-83
App	0.674205	0.775	0.371	3.21862e-101	1.85341e-96
Ppia	0.672873	0.998	0.779	4.12328e-135	2.37435e-130
Anxa3	0.672375	0.429	0.016	0	0
Cd44	0.671509	0.493	0.067	2.80847e-247	1.61723e-242
Prom1	0.671324	0.632	0.263	5.11168e-92	2.94351e-87
Prox1	0.671317	0.404	0.051	1.31096e-217	7.54904e-213
Scd2	0.669491	0.544	0.093	1.04123e-215	5.99579e-211
Psma7	0.667878	0.929	0.574	9.61168e-110	5.53479e-105
Sumo2	0.665883	0.88	0.512	3.67485e-111	2.11612e-106
Wfdc2	0.665506	0.424	0.022	0	0
Aplp2	0.662565	0.674	0.289	1.38091e-95	7.95185e-91
Chic2	0.662446	0.63	0.239	4.78981e-112	2.75816e-107
Ctnnb1	0.662251	0.821	0.454	2.8925e-106	1.66562e-101
Set	0.661843	0.87	0.493	2.12294e-101	1.22247e-96
Gnai2	0.659765	0.76	0.355	1.03793e-110	5.97679e-106
Onecut2	0.657407	0.676	0.252	2.10082e-108	1.20973e-103
Aprt	0.656346	0.806	0.409	1.49245e-87	8.59411e-83
Psma3	0.653048	0.836	0.483	1.05048e-101	6.04909e-97
Hspa8	0.653032	0.99	0.732	4.48048e-125	2.58004e-120
Thbs1	0.648051	0.426	0.057	7.77313e-215	4.47608e-210
Actb	0.644714	0.998	0.797	1.81745e-140	1.04656e-135
Ccnd1	0.641719	0.569	0.194	4.03191e-100	2.32174e-95
Krt8	0.638648	0.983	0.756	2.35337e-101	1.35516e-96
Ran	0.637961	0.846	0.487	1.03865e-80	5.98095e-76
Gnas	0.636114	0.978	0.668	9.82324e-138	5.65662e-133
Tesc	0.635591	0.419	0.109	1.38571e-105	7.9795e-101
Atp6v1g1	0.631267	0.804	0.452	2.15804e-103	1.24268e-98
Hnrnpab	0.630988	0.809	0.464	1.82151e-90	1.0489e-85
Dbi	0.630985	0.951	0.636	5.04495e-89	2.90509e-84
S100a14	0.630392	0.422	0.034	0	0
Psmb5	0.626484	0.843	0.473	9.24412e-97	5.32314e-92
Pglyrp1	0.626401	0.958	0.739	1.38176e-124	7.95674e-120
Ube2i	0.625819	0.725	0.332	1.65113e-99	9.50785e-95
Eif4a1	0.624653	0.909	0.57	5.59868e-98	3.22394e-93
Ptma	0.623915	0.998	0.805	3.7451e-120	2.15658e-115
Cdk4	0.623792	0.74	0.306	5.66323e-104	3.26111e-99
Kcne3	0.62256	0.576	0.204	1.88194e-95	1.0837e-90
Id3	0.622296	0.473	0.15	3.70037e-85	2.13082e-80
Igfbp2	0.620808	0.297	0.003	0	0
Ehf	0.62061	0.733	0.317	1.23874e-98	7.13317e-94
Metap2	0.620151	0.752	0.375	7.6487e-96	4.40443e-91
Hnrnpa1	0.619304	0.745	0.321	5.89863e-92	3.39667e-87
Sox9	0.61707	0.681	0.365	3.16001e-74	1.81966e-69
Lamp2	0.614218	0.799	0.46	1.21342e-91	6.98736e-87
Pbx1	0.612829	0.549	0.131	2.65748e-147	1.53029e-142
Arpc3	0.611503	0.875	0.513	5.44174e-94	3.13357e-89
Avpi1	0.609185	0.515	0.15	1.34907e-116	7.76851e-112
Ywhae	0.608553	0.904	0.572	4.90226e-103	2.82292e-98
Cdkn1c	0.607267	0.336	0.023	0	0
Swi5	0.606145	0.855	0.489	1.49949e-96	8.63467e-92
Dnaja1	0.60521	0.833	0.494	1.87236e-84	1.07818e-79
Lgr5	0.603163	0.529	0.14	3.97335e-121	2.28801e-116
Palmd	0.602966	0.392	0.002	0	0
Marcksl1	0.599503	0.468	0.069	2.75361e-217	1.58564e-212
Nap1l1	0.598754	0.654	0.283	1.41477e-89	8.14683e-85
Hmgb1	0.596405	0.895	0.584	3.33031e-76	1.91772e-71
Tpi1	0.596092	0.816	0.494	5.64925e-74	3.25306e-69
Zfand5	0.595134	0.681	0.323	3.45829e-84	1.99142e-79
Hsp90aa1	0.595107	0.922	0.587	2.6313e-82	1.51521e-77
Cct2	0.594737	0.784	0.428	1.00596e-82	5.79274e-78
Park7	0.593103	0.904	0.559	2.7098e-86	1.56041e-81
Ptgr1	0.590186	0.544	0.172	1.09806e-106	6.32304e-102
Atox1	0.590182	0.716	0.361	5.03176e-84	2.89749e-79
Cdc42	0.589732	0.819	0.484	1.54255e-86	8.88259e-82
Gnb2	0.58932	0.821	0.47	5.73698e-88	3.30358e-83
Ldha	0.588899	0.836	0.551	1.3975e-66	8.04735e-62
Ctsb	0.58818	0.73	0.384	2.12414e-81	1.22316e-76
Tomm20	0.58818	0.85	0.507	1.43782e-85	8.27955e-81
Rpl7	0.587471	0.995	0.804	2.04555e-106	1.17791e-101
Hnrnpk	0.587307	0.831	0.481	1.53724e-88	8.85206e-84
Eif3f	0.586204	0.917	0.552	8.3681e-80	4.81869e-75
Sfr1	0.585916	0.716	0.377	1.72011e-84	9.9051e-80
Bzw1	0.585687	0.816	0.457	7.41836e-87	4.27179e-82
Ywhaz	0.585197	0.779	0.472	1.45238e-80	8.36339e-76
Psmb1	0.585029	0.882	0.528	7.77892e-85	4.47941e-80
Cct8	0.58453	0.765	0.384	2.02959e-84	1.16872e-79
Rdh10	0.583685	0.392	0.047	2.12902e-224	1.22598e-219
Epcam	0.583193	0.993	0.852	1.93045e-142	1.11163e-137
Prmt1	0.581789	0.623	0.245	8.86306e-92	5.1037e-87
Snrpb	0.581607	0.77	0.398	3.27466e-84	1.88568e-79
Chmp4b	0.580161	0.728	0.41	6.67753e-80	3.84519e-75
Acadl	0.57952	0.662	0.33	1.04666e-78	6.02707e-74
Rnf149	0.5793	0.485	0.217	8.82857e-58	5.08384e-53
Pomp	0.578486	0.846	0.492	9.29792e-82	5.35411e-77
G3bp2	0.577181	0.694	0.314	8.4275e-91	4.85289e-86
Gpx2	0.576972	0.833	0.6	7.50068e-64	4.31919e-59
Nedd4	0.576506	0.794	0.483	5.02893e-81	2.89586e-76
Cd47	0.575177	0.613	0.241	3.2944e-89	1.89705e-84
Rpl3	0.574604	1	0.794	3.43804e-87	1.97976e-82
Rgs5	0.574303	0.267	0.003	0	0
Pfdn2	0.573952	0.632	0.275	2.16871e-88	1.24883e-83
Ssb	0.573044	0.789	0.46	1.1241e-80	6.47303e-76
Cct5	0.572794	0.819	0.462	6.40561e-81	3.6886e-76
Crb3	0.572544	0.6	0.255	1.24657e-86	7.17824e-82
Sptssa	0.572378	0.708	0.361	2.07081e-76	1.19245e-71
Pon2	0.57178	0.667	0.324	9.09326e-80	5.23626e-75
Asb4	0.570464	0.331	0.004	0	0
Stmn1	0.570431	0.75	0.329	4.90459e-66	2.82426e-61
Notum	0.56998	0.328	0.008	0	0
Rnh1	0.5691	0.701	0.382	4.32602e-77	2.49109e-72
Dctn3	0.569049	0.743	0.392	1.78264e-83	1.02651e-78
Sypl	0.56831	0.877	0.645	3.10893e-87	1.79025e-82
Gng5	0.566949	0.944	0.654	2.38507e-106	1.37342e-101
Ccdc141	0.565593	0.38	0.021	0	0
Psmd7	0.564971	0.708	0.355	3.46337e-79	1.99435e-74
Tpm3	0.564336	0.75	0.397	1.51159e-77	8.70434e-73
Fam46a	0.563267	0.471	0.183	1.00615e-65	5.79383e-61
Top1	0.562392	0.806	0.481	1.24301e-79	7.15773e-75
Anp32b	0.562231	0.821	0.489	4.6158e-64	2.65796e-59
Ier3	0.560205	0.358	0.028	2.01739e-305	1.16169e-300
Gpx1	0.560108	0.882	0.561	8.39619e-74	4.83486e-69
Capns1	0.55895	0.694	0.361	1.43032e-77	8.23633e-73
Snrpe	0.558378	0.755	0.366	1.26408e-78	7.27909e-74
Lmo7	0.556805	0.605	0.259	1.17442e-77	6.76277e-73
Prdx6	0.556182	0.833	0.467	1.74123e-71	1.00267e-66
Ranbp1	0.555635	0.74	0.4	1.93471e-65	1.11408e-60
Psmb4	0.554968	0.816	0.462	1.40255e-73	8.07642e-69
Tmod3	0.554763	0.556	0.203	2.0571e-90	1.18456e-85
Psmd4	0.553466	0.743	0.395	1.6702e-79	9.61771e-75
Gpx4	0.553296	0.836	0.49	8.67535e-74	4.99561e-69
Rabac1	0.552677	0.703	0.391	3.21055e-77	1.84876e-72
Psmb2	0.552442	0.767	0.418	3.43065e-75	1.97551e-70
Snx6	0.552337	0.603	0.22	8.20504e-93	4.72479e-88
Psma2	0.551945	0.765	0.432	2.48262e-72	1.42959e-67
Naca	0.550718	0.995	0.749	1.14494e-86	6.59302e-82
Eif3c	0.549876	0.77	0.456	5.82244e-74	3.3528e-69
Rps11	0.545829	1	0.792	1.12484e-82	6.47729e-78
Sbspon	0.545604	0.311	0.002	0	0
Btc	0.544624	0.39	0.026	0	0
Rpl22	0.543664	0.956	0.653	8.46978e-68	4.87724e-63
Arf5	0.543376	0.873	0.571	2.38339e-81	1.37245e-76
Gipc1	0.542593	0.512	0.155	9.66047e-105	5.56288e-100
Anxa7	0.542585	0.505	0.158	4.93346e-102	2.84088e-97
Tes	0.542487	0.522	0.161	3.57466e-101	2.05843e-96
Eif5a	0.539813	0.912	0.657	3.35866e-83	1.93405e-78
Akr1a1	0.538315	0.858	0.51	4.4554e-72	2.5656e-67
H3f3b	0.538284	0.995	0.857	2.43967e-157	1.40486e-152
Cct3	0.536893	0.721	0.372	6.77346e-71	3.90043e-66
Tnfrsf12a	0.536177	0.365	0.034	1.70317e-261	9.80756e-257
Nhp2	0.536158	0.65	0.33	9.23935e-63	5.32039e-58
Kras	0.534773	0.608	0.278	2.31512e-73	1.33314e-68
Ubxn1	0.534569	0.757	0.445	1.19187e-69	6.86324e-65
Eid1	0.53409	0.542	0.193	4.56683e-90	2.62977e-85
Rpl7a	0.533663	0.983	0.718	3.29956e-77	1.90002e-72
Tff2	0.533374	0.152	0.026	1.37203e-55	7.90071e-51
Lsr	0.533366	0.664	0.337	2.83301e-71	1.63136e-66
Rps9	0.531673	1	0.837	7.99759e-85	4.60533e-80
Chchd2	0.531267	0.995	0.772	1.35774e-86	7.81844e-82
F11r	0.530473	0.537	0.207	4.45973e-78	2.56809e-73
Arpc5	0.530286	0.73	0.416	4.44825e-70	2.56148e-65
Ube2b	0.530057	0.701	0.401	1.39857e-69	8.05354e-65
Tmem176b	0.529544	0.733	0.468	1.84164e-59	1.06049e-54
Rps28	0.52915	0.983	0.72	2.65002e-73	1.52599e-68
Tsc22d1	0.528358	0.571	0.262	3.15645e-64	1.81761e-59
Psmd12	0.527707	0.647	0.325	2.62218e-70	1.50996e-65
Nedd8	0.527529	0.826	0.524	3.14727e-69	1.81232e-64
Ppp1ca	0.527445	0.74	0.426	6.31295e-69	3.63525e-64
Csrp2	0.527299	0.765	0.422	4.09845e-58	2.36005e-53
Psmd8	0.526677	0.713	0.407	6.81329e-67	3.92336e-62
Rpl15	0.524651	0.895	0.564	1.30021e-66	7.48715e-62
Psmb6	0.524365	0.824	0.524	4.97564e-67	2.86517e-62
Kif5b	0.523776	0.819	0.559	1.15752e-73	6.66544e-69
Faim2	0.523439	0.363	0.005	0	0
Nme1	0.523424	0.821	0.568	6.95825e-65	4.00684e-60
Hnrnpf	0.523338	0.846	0.541	1.25871e-69	7.24817e-65
Ptms	0.523183	0.797	0.49	4.30815e-66	2.48081e-61
Rab11a	0.522744	0.603	0.284	8.70824e-72	5.01455e-67
Tpm1	0.522208	0.799	0.525	1.85659e-65	1.0691e-60
Srsf3	0.521024	0.784	0.469	6.16279e-59	3.54878e-54
Pabpc1	0.520906	0.953	0.729	1.09855e-85	6.32586e-81
Rpl14	0.519997	0.99	0.776	1.5618e-72	8.99345e-68
Rrp1	0.519994	0.647	0.324	1.9585e-68	1.12778e-63
Pla2g12a	0.519093	0.632	0.344	1.25352e-65	7.21829e-61
Rpl4	0.518725	0.946	0.7	6.01785e-74	3.46532e-69
Mecom	0.518015	0.449	0.137	6.38504e-87	3.67676e-82
Ccnd2	0.517727	0.652	0.299	3.27023e-59	1.88313e-54
Arpc2	0.517662	0.826	0.543	1.51757e-67	8.73876e-63
Itgb1	0.517095	0.625	0.287	4.88243e-71	2.8115e-66
Cldn4	0.516799	0.343	0.056	8.76714e-139	5.04847e-134
Junb	0.516219	0.5	0.19	2.21731e-70	1.27682e-65
Rps3	0.516097	1	0.837	6.31153e-85	3.63443e-80
Serbp1	0.515966	0.936	0.654	1.94512e-71	1.12008e-66
Sri	0.513729	0.814	0.526	4.39647e-60	2.53167e-55
Pdcd5	0.513656	0.657	0.324	1.04873e-71	6.03899e-67
Rpl6	0.513377	0.998	0.782	2.95638e-77	1.7024e-72
Rpl34	0.513234	0.993	0.744	1.52369e-71	8.77399e-67
Arpc5l	0.513191	0.64	0.319	3.87884e-72	2.23359e-67
Ablim1	0.512649	0.4	0.051	1.41769e-207	8.16365e-203
Anxa4	0.511406	0.826	0.514	6.69141e-66	3.85318e-61
Srp14	0.5111	0.757	0.489	3.99672e-66	2.30147e-61
Prkar1a	0.510936	0.603	0.302	4.9185e-66	2.83227e-61
Rps17	0.510686	0.946	0.659	5.8606e-63	3.37477e-58
St13	0.510274	0.689	0.374	9.35305e-67	5.38586e-62
Map1lc3b	0.510192	0.765	0.497	1.13354e-69	6.52735e-65
Ybx1	0.510123	0.975	0.744	4.57742e-80	2.63586e-75
Rpl36a	0.507823	0.941	0.639	3.71569e-61	2.13965e-56
Rps23	0.507716	0.993	0.77	4.29346e-73	2.47234e-68
Hdgf	0.506481	0.676	0.362	5.3229e-61	3.06514e-56
Nudc	0.504934	0.657	0.343	4.14525e-60	2.387e-55
Eif3e	0.504814	0.782	0.432	7.84229e-66	4.51591e-61
Cox7a2l	0.504648	0.897	0.541	1.55019e-60	8.92659e-56
Eif3i	0.504245	0.794	0.495	7.52824e-60	4.33506e-55
Rras	0.503958	0.377	0.057	1.97764e-166	1.13881e-161
Psmc6	0.503324	0.625	0.307	4.22867e-67	2.43504e-62
Arpp19	0.501954	0.637	0.334	2.02756e-62	1.16755e-57
Ezr	0.501626	0.637	0.366	2.68865e-53	1.54823e-48
Polr1d	0.500924	0.819	0.516	4.44064e-63	2.5571e-58
Rsl1d1	0.500786	0.591	0.276	9.83075e-64	5.66094e-59
Sub1	0.500674	0.765	0.474	6.05295e-63	3.48553e-58
Cstb	0.499969	0.534	0.233	1.74304e-68	1.00371e-63
Ptges3	0.499882	0.676	0.39	4.23379e-57	2.43799e-52
Dync1i2	0.4996	0.654	0.335	1.83979e-66	1.05943e-61
Dnajb6	0.499543	0.64	0.353	4.14347e-60	2.38597e-55
Bax	0.499265	0.681	0.367	2.20537e-65	1.26994e-60
Rps15a	0.499078	0.993	0.746	1.18673e-58	6.83369e-54
Rpl29	0.498921	0.978	0.706	3.66034e-60	2.10777e-55
Psmc2	0.498536	0.576	0.256	1.87876e-71	1.08187e-66
Psma1	0.498484	0.647	0.333	5.41285e-62	3.11693e-57
Cct7	0.498275	0.716	0.436	5.44228e-58	3.13389e-53
Hspa4	0.498227	0.65	0.356	9.98798e-59	5.75148e-54
Lrrfip1	0.497834	0.414	0.097	5.60719e-110	3.22884e-105
B4galt6	0.497295	0.436	0.086	3.83976e-140	2.21109e-135
Sat1	0.497277	0.5	0.214	3.82045e-58	2.19997e-53
Prrc2c	0.497229	0.819	0.511	3.88408e-61	2.23661e-56
Prdx4	0.496924	0.566	0.258	2.41405e-60	1.3901e-55
Psma5	0.496879	0.659	0.329	3.59797e-61	2.07186e-56
Tmem14c	0.496651	0.755	0.426	3.09589e-59	1.78274e-54
Rab6a	0.496634	0.554	0.251	3.37874e-65	1.94561e-60
Fkbp4	0.496237	0.789	0.459	5.3471e-63	3.07907e-58
Xrn2	0.496063	0.623	0.285	6.66276e-68	3.83668e-63
Fdps	0.495728	0.529	0.223	5.4538e-66	3.14052e-61
Atp6v1f	0.495416	0.801	0.505	6.87803e-70	3.96064e-65
Hnrnpc	0.495269	0.696	0.39	4.77564e-60	2.75e-55
Rps13	0.494781	0.988	0.776	2.65939e-66	1.53138e-61
Rpl17	0.494669	0.995	0.797	5.02913e-70	2.89598e-65
Tecr	0.494608	0.696	0.409	1.74596e-56	1.0054e-51
Rpl11	0.494455	1	0.827	2.08723e-84	1.20191e-79
Rbms1	0.494261	0.353	0.01	0	0
Eif3h	0.494087	0.833	0.493	1.36951e-59	7.88621e-55
Srsf7	0.493163	0.662	0.32	3.20555e-62	1.84588e-57
Rhoa	0.493142	0.838	0.556	7.17456e-70	4.1314e-65
Nono	0.493126	0.608	0.286	4.45147e-64	2.56333e-59
Psmb3	0.492987	0.762	0.446	2.42306e-59	1.3953e-54
Hacd4	0.49183	0.341	0.007	0	0
Tsn	0.491808	0.659	0.354	4.38051e-61	2.52247e-56
Rps18	0.491252	1	0.837	4.03247e-81	2.32206e-76
Rplp1	0.490681	0.998	0.78	1.25249e-52	7.21234e-48
Cnn3	0.490429	0.451	0.111	1.03102e-109	5.93702e-105
Rpl39	0.489952	0.978	0.711	1.02983e-59	5.9302e-55
Rpl19	0.48929	1	0.859	8.74591e-102	5.03625e-97
Tbcb	0.488895	0.596	0.297	8.76335e-60	5.04629e-55
Ctnna1	0.488682	0.65	0.376	5.72688e-54	3.29777e-49
Sumo1	0.488605	0.669	0.383	4.05376e-58	2.33432e-53
Apex1	0.488091	0.529	0.184	4.72354e-82	2.72001e-77
Cnbp	0.48737	0.748	0.464	3.58216e-60	2.06275e-55
Ube2n	0.486642	0.554	0.248	2.92294e-64	1.68315e-59
Knop1	0.48624	0.527	0.194	4.02024e-78	2.31502e-73
Pafah1b3	0.485609	0.645	0.305	1.32954e-64	7.65602e-60
Rps5	0.48525	1	0.858	1.22051e-77	7.02818e-73
Rps26	0.484876	0.975	0.718	6.03623e-57	3.4759e-52
Rpl27	0.484406	0.659	0.365	1.42462e-55	8.20353e-51
Atrx	0.483826	0.725	0.412	8.83189e-57	5.08575e-52
Hacd1	0.483318	0.591	0.298	1.1047e-57	6.36131e-53
Smarce1	0.483129	0.529	0.203	1.16911e-75	6.73222e-71
Zbtb20	0.482459	0.431	0.156	2.43521e-61	1.40229e-56
Aldh2	0.482135	0.574	0.285	4.29964e-54	2.4759e-49
2210407C18Rik	0.4819	0.382	0.178	1.94211e-33	1.11834e-28
Itm2b	0.481747	0.961	0.723	5.26787e-80	3.03345e-75
Tpr	0.480321	0.801	0.504	4.91275e-60	2.82896e-55
Rps2	0.480317	1	0.856	7.83045e-94	4.50909e-89
Rpl23a	0.480135	0.787	0.473	8.32461e-53	4.79364e-48
Filip1l	0.479598	0.387	0.076	8.54159e-126	4.91859e-121
Rnf43	0.479592	0.463	0.14	4.20442e-85	2.42107e-80
Rpl35a	0.479174	0.978	0.737	1.03263e-57	5.94627e-53
Rpl5	0.47911	0.971	0.753	2.09871e-61	1.20852e-56
Rpl37	0.478042	0.988	0.771	2.25787e-68	1.30017e-63
Pdap1	0.477828	0.694	0.432	9.17683e-54	5.28439e-49
Cmas	0.47779	0.664	0.413	7.99443e-52	4.60351e-47
Ppib	0.477271	0.973	0.774	2.05613e-108	1.184e-103
1110004F10Rik	0.476794	0.554	0.27	4.11354e-58	2.36874e-53
Mmp14	0.476264	0.35	0.057	3.436e-140	1.97858e-135
Vmp1	0.476016	0.674	0.4	2.23148e-53	1.28497e-48
Sec11a	0.475727	0.738	0.447	4.49744e-60	2.58981e-55
Eef1g	0.475588	0.919	0.66	2.77773e-55	1.59953e-50
Eif3k	0.474868	0.88	0.579	7.14563e-58	4.11474e-53
Sf3b6	0.4748	0.664	0.357	2.33812e-59	1.34638e-54
Tcf4	0.47457	0.417	0.126	1.50774e-77	8.68215e-73
Ube2l3	0.474267	0.637	0.369	1.3322e-53	7.67136e-49
Smarca5	0.474164	0.684	0.375	5.63408e-59	3.24433e-54
Gtf2h5	0.471898	0.608	0.303	1.36937e-62	7.88539e-58
Skap2	0.471865	0.449	0.125	3.15145e-93	1.81473e-88
Ifngr2	0.471015	0.539	0.227	3.26579e-63	1.88057e-58
Ywhah	0.470661	0.623	0.343	9.13423e-51	5.25985e-46
Npc2	0.470111	0.752	0.469	7.41231e-55	4.2683e-50
Bnip3l	0.470049	0.547	0.278	7.06852e-55	4.07034e-50
Ufc1	0.469878	0.674	0.427	2.26268e-53	1.30294e-48
Tomm22	0.469418	0.684	0.387	1.35482e-54	7.80161e-50
Eef1b2	0.468946	0.995	0.781	1.65798e-58	9.54729e-54
Cacybp	0.468057	0.61	0.326	1.30074e-51	7.49016e-47
Sf3b5	0.467979	0.64	0.361	1.30939e-51	7.53999e-47
Paics	0.467753	0.466	0.127	1.75401e-99	1.01003e-94
Morf4l1	0.466881	0.706	0.427	1.96116e-56	1.12932e-51
Arl4c	0.46641	0.319	0.015	0	0
Pcbp1	0.465836	0.752	0.473	1.72797e-57	9.95033e-53
Cyb5a	0.465351	0.782	0.495	4.20459e-51	2.42117e-46
Spint2	0.464269	0.963	0.748	1.13795e-86	6.55279e-82
Tspan12	0.4642	0.387	0.09	2.44622e-103	1.40863e-98
Cnih4	0.463894	0.561	0.254	7.83937e-57	4.51422e-52
Tnks2	0.463788	0.564	0.266	2.08202e-58	1.19891e-53
Eif6	0.463098	0.743	0.467	8.50466e-52	4.89733e-47
Rps3a1	0.463073	1	0.858	2.86175e-71	1.64791e-66
Clta	0.463014	0.865	0.572	7.64588e-56	4.4028e-51
Cst3	0.461596	0.853	0.619	1.71104e-59	9.85283e-55
Rps16	0.461466	0.998	0.819	1.06513e-65	6.13344e-61
Rbbp7	0.461428	0.564	0.271	3.79375e-55	2.18459e-50
Capg	0.461038	0.321	0.021	0	0
Erp29	0.460663	0.738	0.473	2.18484e-53	1.25812e-48
Lamtor5	0.460378	0.62	0.326	3.25141e-58	1.87229e-53
Mfge8	0.460067	0.37	0.072	1.80504e-119	1.03942e-114
Eif5b	0.460061	0.762	0.534	2.89597e-56	1.66761e-51
Slk	0.459909	0.547	0.269	2.58471e-51	1.48838e-46
Ddx5	0.459659	0.924	0.696	1.7902e-67	1.03087e-62
Smox	0.459426	0.341	0.045	7.91895e-174	4.56005e-169
Rps27a	0.459302	0.995	0.833	9.1068e-67	5.24406e-62
Rpl35	0.458691	0.968	0.703	1.44865e-55	8.3419e-51
Paip2	0.458644	0.574	0.318	6.1024e-49	3.51401e-44
Slc25a3	0.457544	0.926	0.677	1.54636e-50	8.90456e-46
Chd4	0.457102	0.613	0.326	1.29242e-51	7.44225e-47
Psmc4	0.456945	0.549	0.28	2.66538e-51	1.53483e-46
Rplp2	0.456754	0.98	0.742	6.1411e-54	3.53629e-49
Ndufs4	0.456752	0.686	0.379	1.1007e-52	6.33825e-48
Brk1	0.456053	0.65	0.376	1.13032e-51	6.50882e-47
Hnrnpa3	0.45573	0.806	0.539	8.04345e-51	4.63174e-46
Polr2f	0.455707	0.681	0.428	2.03127e-52	1.16969e-47
Calm2	0.454966	0.914	0.657	3.46839e-60	1.99724e-55
Myl6	0.454595	0.929	0.683	6.18258e-57	3.56017e-52
Rps27	0.454427	0.931	0.66	2.88122e-52	1.65912e-47
Rps6	0.454209	0.975	0.75	2.45855e-53	1.41573e-48
Dstn	0.454164	0.939	0.692	1.29545e-60	7.45973e-56
Hnrnpm	0.453518	0.64	0.37	1.22984e-47	7.08192e-43
Eif3a	0.453148	0.855	0.603	8.25167e-59	4.75164e-54
Pgc	0.452101	0.26	0.047	6.2064e-90	3.57389e-85
Rpl37a	0.452075	0.993	0.78	5.68215e-62	3.27201e-57
Cnpy2	0.451026	0.836	0.576	1.10527e-59	6.36461e-55
Rbx1	0.451014	0.657	0.412	5.48531e-48	3.15866e-43
Tns4	0.450241	0.348	0.034	8.07627e-238	4.65064e-233
Pfdn5	0.450119	0.887	0.605	2.07409e-56	1.19434e-51
Rbm8a	0.44975	0.635	0.339	8.78988e-53	5.06157e-48
Rps25	0.449329	0.939	0.676	3.89105e-52	2.24062e-47
Rpl12	0.44886	0.998	0.829	7.22053e-78	4.15787e-73
Hnrnpa2b1	0.448814	0.902	0.656	3.54098e-51	2.03904e-46
Vdac2	0.447783	0.833	0.533	3.11372e-49	1.793e-44
Fermt1	0.447567	0.632	0.352	1.3371e-48	7.69955e-44
Plat	0.44719	0.26	0.002	0	0
Rps4x	0.446926	1	0.861	3.25917e-64	1.87676e-59
Nenf	0.446558	0.473	0.247	3.77653e-43	2.17468e-38
Pdia3	0.446391	0.924	0.706	2.91321e-66	1.67754e-61
Rpl26	0.446183	0.998	0.817	6.02204e-65	3.46773e-60
U2af1	0.445759	0.645	0.363	5.18016e-48	2.98294e-43
Chmp5	0.445454	0.522	0.26	9.8187e-51	5.654e-46
Ywhab	0.445248	0.676	0.4	6.02467e-51	3.46924e-46
Rpl13a	0.44517	0.924	0.709	1.85835e-43	1.07011e-38
Rps7	0.44512	0.988	0.796	1.5396e-51	8.86562e-47
Oaz1	0.444983	0.961	0.731	3.85037e-65	2.2172e-60
Pnrc1	0.443891	0.591	0.365	4.0986e-42	2.36014e-37
Fis1	0.443709	0.772	0.503	4.50712e-51	2.59538e-46
Eps8	0.442909	0.603	0.342	1.80409e-47	1.03887e-42
Pafah1b1	0.442879	0.689	0.425	1.07463e-49	6.18815e-45
Rpl9	0.44254	1	0.84	1.25134e-76	7.20571e-72
Glo1	0.442215	0.654	0.383	1.40608e-50	8.09678e-46
Fam162a	0.441674	0.529	0.265	8.8203e-48	5.07908e-43
Id1	0.441672	0.404	0.169	3.91824e-42	2.25628e-37
Smagp	0.441363	0.6	0.346	2.27958e-47	1.31267e-42
Mrpl20	0.441244	0.642	0.402	8.78555e-44	5.05907e-39
Prpf40a	0.440793	0.642	0.36	1.65509e-51	9.53067e-47
Arid5b	0.440407	0.429	0.152	1.51682e-61	8.73446e-57
Srsf9	0.439962	0.463	0.187	6.44584e-60	3.71177e-55
Bmyc	0.439793	0.387	0.136	5.77594e-59	3.32602e-54
Laptm4a	0.439459	0.667	0.418	2.36305e-49	1.36074e-44
Lgals3bp	0.43927	0.48	0.193	6.29778e-59	3.62651e-54
Nucks1	0.438901	0.627	0.359	2.4991e-41	1.43908e-36
Psmc5	0.438383	0.637	0.351	8.35241e-51	4.80965e-46
Acp1	0.438058	0.635	0.35	6.46314e-49	3.72173e-44
Gtf2i	0.437782	0.453	0.189	6.43785e-54	3.70717e-49
Trappc4	0.437392	0.554	0.284	5.84991e-50	3.36861e-45
Prelid1	0.437062	0.792	0.532	1.57419e-46	9.06482e-42
Rpl10a	0.437028	0.993	0.809	2.5636e-50	1.47622e-45
Cbx1	0.435927	0.62	0.335	4.25143e-49	2.44815e-44
Strap	0.435753	0.502	0.238	4.25774e-51	2.45178e-46
Eef1a1	0.435698	1	0.899	6.08673e-99	3.50498e-94
Ndufa4	0.435669	0.926	0.661	8.86168e-49	5.10291e-44
Rpl38	0.435367	0.988	0.761	7.21499e-58	4.15468e-53
Tcp1	0.435141	0.662	0.389	2.09755e-46	1.20785e-41
Gch1	0.435097	0.346	0.033	1.66936e-234	9.61287e-230
Cct4	0.435075	0.662	0.374	2.07801e-47	1.1966e-42
Rpl27a	0.435019	0.993	0.801	4.88729e-51	2.8143e-46
Psma4	0.434724	0.77	0.487	8.78151e-47	5.05674e-42
Rpl31	0.434692	0.865	0.598	3.7249e-44	2.14495e-39
Eef1d	0.434522	0.85	0.605	3.3954e-49	1.95521e-44
Higd1a	0.434461	0.52	0.235	5.71648e-54	3.29178e-49
Purb	0.434307	0.721	0.454	5.37673e-46	3.09613e-41
Ctsd	0.434267	0.605	0.359	4.59145e-45	2.64394e-40
Smap1	0.434134	0.591	0.331	2.80789e-49	1.6169e-44
Psmc3	0.434023	0.647	0.386	7.71142e-47	4.44054e-42
Psma6	0.433629	0.645	0.361	1.81824e-49	1.04701e-44
Taf10	0.433505	0.713	0.483	4.5553e-47	2.62312e-42
Gpi1	0.433167	0.647	0.361	3.23776e-45	1.86443e-40
Fkbp3	0.433166	0.547	0.264	4.34184e-51	2.5002e-46
Utp3	0.432838	0.517	0.214	6.94506e-62	3.99924e-57
Bspry	0.43248	0.434	0.145	1.87364e-71	1.07891e-66
Rplp0	0.432448	0.998	0.873	7.20951e-86	4.15153e-81
Rala	0.432416	0.62	0.382	6.80542e-45	3.91883e-40
Dnajc2	0.432172	0.544	0.261	4.28856e-51	2.46953e-46
Rps19	0.432082	0.978	0.764	9.60715e-45	5.53218e-40
Eif2s1	0.431077	0.532	0.275	6.33918e-47	3.65036e-42
Bcas2	0.430927	0.645	0.385	4.00936e-50	2.30875e-45
Eif4g2	0.430758	0.853	0.621	3.24007e-59	1.86576e-54
Smarcc1	0.430364	0.5	0.242	1.30632e-46	7.52234e-42
Sarnp	0.430153	0.468	0.2	9.12679e-54	5.25557e-49
Rpl23	0.429803	0.998	0.863	4.27895e-68	2.46399e-63
Hist1h2bc	0.429802	0.493	0.268	1.24983e-32	7.19703e-28
Psme1	0.429364	0.755	0.43	2.06925e-43	1.19156e-38
C1qbp	0.428545	0.659	0.357	5.13135e-43	2.95483e-38
Cxadr	0.428342	0.453	0.197	1.50811e-48	8.68427e-44
Spp1	0.428043	0.191	0.002	0	0
H2-K1	0.427795	0.904	0.714	1.8598e-51	1.07095e-46
Llph	0.427724	0.627	0.388	6.88576e-44	3.96509e-39
Rpl18	0.427624	0.998	0.842	2.10742e-60	1.21353e-55
Cldn18	0.427095	0.225	0.001	0	0
Iqgap1	0.42692	0.596	0.345	1.14647e-41	6.60186e-37
Comt	0.426742	0.549	0.295	2.61872e-43	1.50797e-38
Eif5	0.425885	0.897	0.66	1.01906e-57	5.86813e-53
Tax1bp1	0.425785	0.87	0.626	1.21822e-50	7.015e-46
Btg1	0.425767	0.647	0.415	9.25282e-42	5.32814e-37
Pak1	0.425577	0.422	0.152	1.50433e-61	8.66255e-57
Morf4l2	0.42535	0.578	0.336	1.83978e-44	1.05942e-39
Arf1	0.424005	0.757	0.533	4.15217e-49	2.39099e-44
Map1lc3a	0.42302	0.407	0.164	8.21953e-52	4.73314e-47
Ppp2ca	0.421432	0.623	0.382	3.51364e-44	2.02329e-39
Pdcd6	0.421353	0.564	0.342	2.45488e-38	1.41362e-33
Apobec3	0.420846	0.392	0.119	7.25632e-71	4.17848e-66
Nrip1	0.419584	0.578	0.316	2.50986e-42	1.44528e-37
Mat2a	0.41935	0.561	0.306	1.70544e-42	9.82062e-38
Med21	0.419307	0.451	0.189	9.65755e-54	5.5612e-49
Rps20	0.418687	1	0.854	9.93009e-60	5.71815e-55
Wasf2	0.418555	0.547	0.272	3.24622e-48	1.8693e-43
Rpl10	0.418313	0.995	0.826	1.13175e-70	6.51704e-66
Tbca	0.417775	0.588	0.335	6.30406e-44	3.63013e-39
Rnf7	0.417775	0.578	0.354	2.48572e-41	1.43138e-36
Gar1	0.417396	0.439	0.162	8.62125e-60	4.96446e-55
Cdc37	0.417168	0.613	0.356	6.70058e-45	3.85846e-40
Slc16a3	0.417088	0.282	0.007	0	0
Tuba1a	0.416962	0.275	0.036	2.28601e-131	1.31638e-126
Dsg2	0.416395	0.549	0.293	1.57919e-42	9.09362e-38
Sf3b2	0.41601	0.684	0.422	1.4312e-43	8.2414e-39
Meis2	0.415514	0.275	0.011	0	0
Kctd14	0.4153	0.365	0.162	1.76051e-37	1.01377e-32
Ppp1r2	0.415182	0.522	0.296	1.08675e-41	6.25792e-37
Fau	0.414839	0.993	0.807	4.23027e-51	2.43596e-46
Rpl18a	0.414084	0.998	0.856	9.22587e-60	5.31263e-55
Kdm1a	0.414059	0.453	0.181	2.31798e-56	1.33479e-51
Txndc9	0.413175	0.51	0.262	9.40129e-45	5.41364e-40
Adh5	0.413153	0.551	0.285	8.67346e-45	4.99453e-40
Rab25	0.41302	0.728	0.467	9.96239e-41	5.73674e-36
Adam10	0.41298	0.436	0.161	1.72985e-60	9.96114e-56
Vgll4	0.41265	0.623	0.348	1.13713e-46	6.54806e-42
Ubald2	0.412601	0.586	0.341	6.09339e-41	3.50882e-36
Ccdc34	0.412417	0.596	0.335	1.16159e-37	6.68888e-33
Zbtb38	0.41212	0.453	0.172	1.2251e-57	7.05464e-53
Raly	0.412038	0.549	0.271	3.0589e-48	1.76144e-43
Rpl36	0.411509	0.953	0.722	1.77892e-46	1.02437e-41
Acer2	0.410274	0.385	0.123	8.83098e-67	5.08523e-62
Hspe1	0.410208	0.846	0.557	3.05787e-36	1.76085e-31
Trf	0.409938	0.238	0.005	0	0
Psmd6	0.409541	0.539	0.28	4.44562e-46	2.55997e-41
Nfe2l3	0.408965	0.292	0.006	0	0
Hspd1	0.408649	0.814	0.527	2.0805e-34	1.19804e-29
Rps14	0.40833	1	0.86	5.13083e-61	2.95454e-56
Trappc6a	0.40823	0.61	0.375	2.11979e-40	1.22066e-35
Eif4e2	0.40761	0.591	0.337	4.61349e-42	2.65663e-37
Gnb1	0.407582	0.598	0.352	3.52919e-41	2.03225e-36
Atp5j	0.407556	0.875	0.613	1.15394e-39	6.64484e-35
Eif4h	0.407521	0.593	0.314	7.41538e-47	4.27007e-42
Hnrnpd	0.407392	0.559	0.292	2.80943e-41	1.61778e-36
Snrpf	0.4073	0.493	0.217	1.18686e-49	6.83442e-45
Snrpd1	0.407214	0.574	0.319	2.75279e-37	1.58517e-32
Ppdpf	0.405721	0.613	0.348	8.25824e-43	4.75543e-38
Ftl1	0.405343	0.998	0.83	4.71885e-106	2.7173e-101
Nsa2	0.40506	0.728	0.463	5.37968e-40	3.09783e-35
Skp1a	0.405	0.51	0.3	3.80313e-34	2.19e-29
Magoh	0.404439	0.515	0.252	4.05872e-46	2.33717e-41
Pnp	0.40443	0.544	0.277	5.4015e-43	3.1104e-38
Rpl32	0.40438	1	0.86	1.88799e-66	1.08718e-61
H2afy	0.404311	0.588	0.364	1.31341e-33	7.56315e-29
Sfpq	0.403654	0.662	0.408	1.3832e-38	7.96504e-34
Rpl21	0.403425	0.985	0.802	4.08443e-48	2.35198e-43
Dctn2	0.402607	0.525	0.278	1.56313e-41	9.00113e-37
Macf1	0.402554	0.449	0.198	8.05359e-47	4.63758e-42
Snrpa1	0.402541	0.49	0.254	3.10587e-40	1.78848e-35
Rock2	0.402484	0.529	0.275	6.178e-43	3.55754e-38
Uchl3	0.401951	0.473	0.226	1.89763e-45	1.09273e-40
Mgst1	0.401834	0.6	0.288	4.55036e-39	2.62028e-34
Mpzl1	0.401812	0.363	0.085	1.0144e-91	5.84131e-87
1810058I24Rik	0.401598	0.515	0.291	1.13597e-37	6.54138e-33
Hebp2	0.401591	0.272	0.026	7.77492e-191	4.47711e-186
Sugt1	0.401501	0.537	0.276	4.97876e-45	2.86697e-40
Ndufc2	0.401314	0.689	0.404	1.27418e-39	7.33721e-35
Txnl1	0.401036	0.721	0.489	2.944e-42	1.69527e-37
Rps24	0.401022	0.995	0.857	7.66086e-55	4.41143e-50
Calm1	0.400993	0.988	0.788	2.82458e-49	1.62651e-44
D8Ertd738e	0.400949	0.757	0.519	9.8763e-44	5.68717e-39
Atp2b1	0.400928	0.571	0.316	6.27396e-40	3.6128e-35
Rexo2	0.400884	0.527	0.304	6.47356e-41	3.72773e-36
Txnl4a	0.400813	0.534	0.283	2.56838e-44	1.47898e-39
Bpifb1	0.40076	0.223	0.002	0	0
Ergic3	0.40006	0.596	0.381	1.75198e-36	1.00886e-31
Rack1	0.399524	0.228	0.146	5.17166e-09	0.000297805
Gspt1	0.399136	0.625	0.412	4.42204e-37	2.54639e-32
Timm13	0.398743	0.787	0.546	2.34995e-42	1.35319e-37
Rps10	0.398545	0.944	0.762	1.75497e-35	1.01058e-30
Csnk1a1	0.398338	0.814	0.602	2.47245e-45	1.42374e-40
Rpl22l1	0.398174	0.828	0.514	2.61701e-34	1.50698e-29
Ube2m	0.398152	0.576	0.369	8.90921e-35	5.13028e-30
Sept7	0.397183	0.512	0.303	1.28227e-33	7.3838e-29
Rpl30	0.396884	0.99	0.791	1.01436e-43	5.84106e-39
Csnk1e	0.396852	0.311	0.065	2.60508e-92	1.50011e-87
Pin4	0.396768	0.424	0.167	6.21272e-53	3.57753e-48
Rhob	0.396636	0.299	0.05	1.86663e-113	1.07488e-108
Rps21	0.396278	0.983	0.772	2.87026e-45	1.65281e-40
Eif3m	0.396217	0.686	0.445	7.96868e-41	4.58868e-36
Tmem238	0.395644	0.765	0.55	3.36369e-45	1.93695e-40
B2m	0.395488	0.674	0.518	2.82047e-27	1.62414e-22
Axin2	0.394952	0.37	0.131	4.40696e-51	2.5377e-46
Ift43	0.394934	0.355	0.103	2.00619e-68	1.15525e-63
Rps12	0.394835	0.995	0.826	1.8948e-55	1.0911e-50
Flna	0.394787	0.277	0.009	0	0
Glrx3	0.394529	0.64	0.395	2.0406e-40	1.17506e-35
Eif1ax	0.394421	0.588	0.376	7.11437e-36	4.09674e-31
Cox5a	0.394388	0.924	0.649	5.83206e-34	3.35833e-29
Timp2	0.394253	0.248	0.015	9.40966e-261	5.41846e-256
Hint1	0.394031	0.936	0.695	8.34281e-41	4.80412e-36
Muc4	0.394023	0.348	0.095	1.29238e-70	7.44202e-66
Rpl28	0.393483	0.993	0.835	9.02564e-46	5.19733e-41
Tmed9	0.392895	0.782	0.563	4.36398e-46	2.51295e-41
Actn1	0.39282	0.466	0.238	3.13634e-39	1.80603e-34
Sdc4	0.39277	0.635	0.316	4.02217e-41	2.31612e-36
Atp1b1	0.39254	0.86	0.621	4.19094e-38	2.41331e-33
Gtpbp4	0.392442	0.478	0.225	1.39716e-45	8.04542e-41
Ppp4r2	0.391726	0.495	0.248	2.48823e-43	1.43283e-38
Tspan5	0.391604	0.304	0.054	8.76225e-109	5.04566e-104
Cldn7	0.391158	0.929	0.736	1.56607e-40	9.01804e-36
Polr2g	0.391005	0.426	0.184	4.89184e-48	2.81692e-43
Tma7	0.39082	0.694	0.479	4.43761e-36	2.55535e-31
Rnf10	0.390795	0.569	0.34	7.709e-39	4.43915e-34
Psmd14	0.390456	0.505	0.252	5.67789e-44	3.26956e-39
Reep3	0.390444	0.468	0.232	2.05868e-40	1.18547e-35
Capzb	0.39029	0.574	0.341	4.89485e-38	2.81865e-33
Fam89a	0.390032	0.27	0.023	5.58995e-210	3.21892e-205
Capza2	0.389822	0.596	0.357	1.30197e-38	7.49725e-34
Snrpd2	0.389352	0.64	0.374	8.38291e-38	4.82722e-33
Ube2r2	0.38908	0.48	0.248	1.42628e-39	8.21311e-35
Grn	0.389027	0.414	0.175	3.44982e-46	1.98655e-41
H2afz	0.388376	0.73	0.588	1.074e-26	6.18452e-22
Tmem50a	0.388339	0.534	0.313	8.06935e-38	4.64665e-33
Timm17a	0.388287	0.512	0.272	1.74074e-39	1.00239e-34
Ddost	0.387776	0.711	0.512	2.47368e-38	1.42445e-33
Guk1	0.387691	0.662	0.461	9.87774e-37	5.688e-32
Bzw2	0.387445	0.5	0.232	1.6179e-44	9.31653e-40
Tubb2b	0.387409	0.326	0.103	4.16002e-54	2.3955e-49
Commd1	0.387294	0.502	0.25	1.51893e-42	8.74662e-38
Hras	0.387285	0.576	0.373	1.353e-33	7.79109e-29
Atp6v1e1	0.386735	0.534	0.315	9.37831e-36	5.40041e-31
Syncrip	0.386695	0.566	0.304	5.08432e-42	2.92775e-37
Pdlim7	0.386282	0.299	0.049	2.31392e-119	1.33245e-114
Hsbp1	0.385866	0.569	0.34	3.80032e-38	2.18838e-33
Eif2s2	0.385691	0.765	0.586	3.2565e-41	1.87522e-36
Eif3g	0.385193	0.556	0.332	1.1822e-36	6.80758e-32
Ubb	0.385139	0.988	0.82	2.24853e-73	1.29479e-68
Lsm4	0.38511	0.723	0.476	9.02072e-34	5.19449e-29
Mrfap1	0.385096	0.74	0.52	1.79992e-40	1.03646e-35
Zfp326	0.384777	0.412	0.156	3.83602e-53	2.20893e-48
Mal2	0.384658	0.368	0.1	6.84242e-74	3.94014e-69
Lmna	0.384656	0.456	0.259	2.04004e-31	1.17474e-26
Esd	0.3846	0.738	0.467	6.15793e-36	3.54598e-31
Rest	0.384186	0.382	0.136	6.08335e-55	3.50303e-50
Casp6	0.383971	0.446	0.213	4.46655e-39	2.57202e-34
Prdx5	0.383389	0.681	0.427	1.78013e-37	1.02507e-32
Senp6	0.383284	0.62	0.363	3.22898e-40	1.85938e-35
Rpl24	0.383219	0.873	0.712	2.21717e-33	1.27673e-28
Alcam	0.383213	0.424	0.188	1.78406e-43	1.02733e-38
Dnaja2	0.382926	0.581	0.353	6.98379e-36	4.02155e-31
Adgrl2	0.382801	0.324	0.074	3.58898e-83	2.06668e-78
Rpl8	0.382308	1	0.885	9.65276e-59	5.55844e-54
Cym	0.381638	0.132	0.007	6.86602e-160	3.95373e-155
Ndufa7	0.381599	0.713	0.487	6.16662e-36	3.55098e-31
Jund	0.381544	0.846	0.681	1.61537e-44	9.30194e-40
Vps29	0.381275	0.51	0.269	2.16892e-39	1.24895e-34
Eif1	0.381203	0.99	0.832	1.16971e-101	6.73568e-97
Klf3	0.38115	0.564	0.352	3.23501e-32	1.86285e-27
Mpzl2	0.380928	0.36	0.104	1.11512e-66	6.42133e-62
R3hdm4	0.380857	0.431	0.195	9.46814e-44	5.45214e-39
Tnfrsf11b	0.380835	0.24	0.003	0	0
Cbx3	0.380816	0.569	0.326	9.03704e-37	5.20389e-32
Rraga	0.380388	0.426	0.187	1.30319e-46	7.50427e-42
Fam32a	0.380018	0.483	0.236	7.52171e-43	4.3313e-38
Drap1	0.379619	0.667	0.452	6.1153e-38	3.52143e-33
Khdrbs1	0.379254	0.473	0.23	4.21677e-41	2.42819e-36
Eef2	0.37905	0.953	0.75	1.04127e-45	5.99602e-41
Banf1	0.378683	0.571	0.332	1.81216e-36	1.04351e-31
Cfdp1	0.37853	0.547	0.326	4.73083e-36	2.7242e-31
Ddx39b	0.378396	0.574	0.327	1.69939e-35	9.78576e-31
Calr	0.378074	0.917	0.716	1.7959e-48	1.03415e-43
Nisch	0.377939	0.471	0.224	4.59703e-41	2.64715e-36
Atp5b	0.377885	0.944	0.706	1.8537e-33	1.06743e-28
Zfp36l1	0.377878	0.468	0.249	3.87e-35	2.2285e-30
Rfxap	0.377816	0.377	0.15	3.18379e-46	1.83335e-41
Mtch1	0.377527	0.598	0.359	2.0521e-37	1.18168e-32
Cgnl1	0.377479	0.277	0.039	7.16556e-126	4.12622e-121
Psmd2	0.377434	0.475	0.232	1.10408e-42	6.35774e-38
1810037I17Rik	0.377402	0.5	0.28	3.45301e-36	1.98838e-31
Ppp1cb	0.377293	0.473	0.258	6.62143e-36	3.81289e-31
Vsig1	0.377039	0.245	0.002	0	0
Hs3st1	0.375378	0.284	0.025	6.09801e-214	3.51148e-209
Zc3h15	0.375352	0.647	0.422	8.55378e-38	4.92561e-33
Cox6b1	0.374615	0.865	0.582	9.71959e-33	5.59693e-28
Sepw1	0.374541	0.574	0.37	1.32799e-28	7.64708e-24
Hnrnpu	0.374494	0.471	0.276	1.26031e-26	7.25739e-22
Polr2e	0.374215	0.615	0.394	2.69115e-35	1.54967e-30
Ctnnd1	0.373988	0.4	0.165	9.29275e-46	5.35114e-41
Aimp1	0.373983	0.645	0.409	2.27412e-34	1.30953e-29
Btf3l4	0.373955	0.436	0.222	2.13387e-37	1.22877e-32
Pcbp2	0.373542	0.696	0.476	6.15142e-36	3.54224e-31
Ccni	0.373254	0.4	0.161	1.55119e-46	8.9324e-42
Idh1	0.372879	0.456	0.228	2.52637e-38	1.45479e-33
Phb2	0.372699	0.694	0.438	3.57959e-32	2.06127e-27
Ubc	0.372503	0.824	0.622	4.27522e-41	2.46184e-36
Atp5d	0.371811	0.944	0.697	5.11932e-31	2.94791e-26
Timm8b	0.371778	0.564	0.325	2.84709e-36	1.63947e-31
Sft2d2	0.371288	0.458	0.222	2.33297e-41	1.34342e-36
Rpsa	0.371186	0.995	0.893	1.22345e-67	7.04512e-63
Rpl13	0.371178	1	0.905	5.31579e-59	3.06104e-54
Psmd11	0.370982	0.542	0.304	2.13402e-38	1.22885e-33
Tmc4	0.370816	0.627	0.367	7.32647e-38	4.21888e-33
Nop58	0.370707	0.483	0.265	8.04907e-33	4.63498e-28
Tle1	0.370395	0.353	0.151	1.03626e-37	5.96717e-33
Zcrb1	0.370262	0.529	0.324	1.51498e-32	8.72386e-28
Pls3	0.370085	0.277	0.027	3.00453e-189	1.73013e-184
Smoc2	0.369819	0.449	0.289	1.34463e-21	7.74294e-17
Sf3b1	0.369709	0.676	0.45	1.29163e-34	7.4377e-30
Mrpl11	0.369665	0.517	0.289	3.48851e-36	2.00883e-31
Tceb2	0.36961	0.637	0.462	4.05397e-27	2.33444e-22
Ucp2	0.369285	0.686	0.474	8.15989e-33	4.69879e-28
Ssu72	0.369185	0.632	0.415	1.72416e-35	9.92841e-31
Eif4a3	0.369097	0.471	0.254	1.32933e-35	7.65482e-31
Pak1ip1	0.369073	0.498	0.254	1.6173e-39	9.31306e-35
4930523C07Rik	0.368839	0.292	0.051	2.65421e-106	1.5284e-101
Ssna1	0.368274	0.495	0.256	1.59716e-38	9.19707e-34
Arid4b	0.368162	0.466	0.238	4.70022e-37	2.70657e-32
Hmgb3	0.368118	0.458	0.202	2.13289e-42	1.2282e-37
Ubl5	0.367783	0.681	0.458	4.66609e-36	2.68692e-31
Psmd13	0.367592	0.517	0.295	1.14499e-34	6.59329e-30
Vdac1	0.367487	0.632	0.377	2.18734e-33	1.25956e-28
Atxn7l3b	0.367435	0.755	0.528	2.49386e-34	1.43606e-29
Bri3	0.36654	0.806	0.598	9.92743e-39	5.71661e-34
Mafg	0.366427	0.358	0.106	2.39791e-64	1.38081e-59
2700094K13Rik	0.36547	0.392	0.169	4.43473e-38	2.55369e-33
Sltm	0.364886	0.576	0.325	3.19978e-37	1.84256e-32
Tpt1	0.364819	1	0.929	4.47458e-96	2.57664e-91
Ppig	0.36431	0.598	0.38	5.61753e-33	3.2348e-28
Aurkaip1	0.364253	0.645	0.44	7.85098e-33	4.52091e-28
Vim	0.363749	0.154	0.006	4.53921e-237	2.61386e-232
Aamp	0.363737	0.507	0.307	1.05809e-31	6.09293e-27
Rps15	0.363607	0.963	0.753	3.32104e-36	1.91239e-31
Ube2s	0.362862	0.493	0.297	9.84081e-25	5.66673e-20
Fmnl2	0.36268	0.257	0.009	0	0
BC031181	0.362665	0.574	0.375	2.50013e-32	1.43967e-27
Tmem176a	0.362525	0.556	0.392	5.24376e-26	3.01957e-21
Mrpl33	0.362458	0.461	0.238	2.61367e-36	1.50505e-31
Ddah2	0.362353	0.228	0.007	0	0
Ybx3	0.361897	0.679	0.495	1.44615e-30	8.32751e-26
Dynlt3	0.361834	0.446	0.232	2.38657e-36	1.37428e-31
Lurap1l	0.361788	0.368	0.171	1.03033e-34	5.93304e-30
G3bp1	0.361788	0.532	0.301	7.69378e-34	4.43038e-29
Rbp4	0.361771	0.23	0.071	7.08688e-39	4.08091e-34
Acin1	0.361592	0.554	0.314	1.08216e-34	6.23152e-30
Fnbp1l	0.361428	0.453	0.225	1.29296e-36	7.4454e-32
Prr13	0.361309	0.529	0.313	3.71428e-32	2.13883e-27
Mapre1	0.360981	0.426	0.207	1.20777e-36	6.95484e-32
Ube2e1	0.360833	0.456	0.244	1.31901e-35	7.59539e-31
2310036O22Rik	0.360446	0.554	0.368	1.1885e-27	6.84383e-23
Srrm2	0.360225	0.877	0.672	6.59226e-39	3.79608e-34
Cox7c	0.360105	0.855	0.614	7.79557e-28	4.489e-23
Sdf2	0.359664	0.395	0.169	2.11299e-42	1.21675e-37
Psmb7	0.359611	0.483	0.253	2.3109e-35	1.33071e-30
Psmd1	0.359423	0.439	0.205	4.12588e-40	2.37584e-35
Manf	0.359413	0.752	0.57	1.08886e-34	6.27008e-30
Atg101	0.359386	0.39	0.163	1.69595e-43	9.76598e-39
Cyfip1	0.359339	0.429	0.208	6.685e-36	3.84949e-31
Kdm5b	0.359147	0.385	0.169	7.38155e-39	4.25059e-34
Sh3bgrl2	0.359046	0.336	0.107	1.28642e-55	7.40775e-51
Stra6	0.358884	0.23	0.001	0	0
Rars	0.358289	0.517	0.311	6.77611e-32	3.90196e-27
Hspa4l	0.357927	0.331	0.097	1.1487e-59	6.61467e-55
Gabarapl2	0.357903	0.576	0.383	3.50165e-31	2.01639e-26
Tff1	0.357821	0.147	0.01	4.80673e-140	2.76791e-135
Alyref	0.357566	0.409	0.185	1.54741e-38	8.91058e-34
Gsk3b	0.357398	0.517	0.288	1.3384e-34	7.70706e-30
Mrpl34	0.357339	0.64	0.426	2.96701e-29	1.70852e-24
Snrpd3	0.357093	0.559	0.331	2.44525e-31	1.40807e-26
Smdt1	0.356785	0.838	0.626	2.31997e-38	1.33593e-33
Gstm1	0.356208	0.38	0.163	4.55262e-39	2.62158e-34
Rab14	0.356203	0.694	0.475	1.46528e-35	8.43766e-31
Col9a3	0.355678	0.218	0.005	0	0
Ube2h	0.355399	0.375	0.167	1.26107e-37	7.26174e-33
Nemf	0.354791	0.441	0.218	1.72299e-36	9.92167e-32
Vcp	0.354552	0.725	0.54	2.49178e-35	1.43487e-30
Stub1	0.354225	0.586	0.377	5.59505e-32	3.22185e-27
Trmt112	0.353869	0.458	0.253	9.63633e-33	5.54898e-28
Rps29	0.353147	0.998	0.837	1.76908e-38	1.01871e-33
Ndufa6	0.353093	0.706	0.487	1.92162e-30	1.10654e-25
Rheb	0.353043	0.468	0.289	1.83106e-28	1.0544e-23
Luc7l3	0.352882	0.586	0.351	8.87412e-33	5.11007e-28
Rac1	0.352735	0.618	0.425	2.89484e-31	1.66697e-26
4931406C07Rik	0.352497	0.36	0.165	4.35944e-33	2.51034e-28
Cd2ap	0.352464	0.652	0.437	6.0863e-31	3.50473e-26
Fabp5	0.352305	0.284	0.076	4.27234e-58	2.46018e-53
Actr10	0.352271	0.414	0.2	4.8789e-36	2.80947e-31
Hmgcr	0.352147	0.377	0.154	6.65079e-41	3.82979e-36
Cttn	0.35212	0.346	0.122	8.40758e-49	4.84142e-44
Ctsz	0.351951	0.65	0.46	5.04624e-29	2.90583e-24
Caprin1	0.351867	0.556	0.353	6.36751e-29	3.66666e-24
Ccdc124	0.351424	0.478	0.262	8.31306e-34	4.78699e-29
Ptn	0.351137	0.14	0	0	0
Shfm1	0.350969	0.554	0.357	2.40642e-27	1.38571e-22
Rps8	0.350854	1	0.905	1.09698e-56	6.31686e-52
Srrm1	0.350307	0.657	0.43	6.84402e-32	3.94106e-27
Lsm12	0.350214	0.534	0.332	9.19874e-31	5.297e-26
Hsp90b1	0.350082	0.941	0.788	3.16665e-47	1.82348e-42
Elf3	0.349955	0.591	0.406	7.79391e-26	4.48805e-21
Ptov1	0.349733	0.468	0.269	2.11309e-30	1.2168e-25
Mbd2	0.349468	0.463	0.25	5.1685e-33	2.97623e-28
Ube2a	0.349362	0.48	0.266	1.17285e-33	6.75374e-29
Dnajc8	0.349326	0.468	0.256	2.7124e-33	1.56191e-28
Crip2	0.349172	0.23	0.007	0	0
Smarca4	0.349098	0.49	0.273	2.28628e-33	1.31653e-28
Vapa	0.348732	0.672	0.484	3.88579e-33	2.23759e-28
Phgdh	0.348578	0.348	0.147	4.62771e-38	2.66482e-33
Itm2c	0.348554	0.309	0.134	4.35064e-31	2.50527e-26
Pin1	0.348468	0.444	0.227	2.06034e-35	1.18643e-30
Ap2s1	0.348401	0.615	0.397	1.50593e-31	8.67176e-27
Tsg101	0.348374	0.414	0.208	3.19566e-34	1.84019e-29
Rap1b	0.348071	0.39	0.198	8.66276e-32	4.98836e-27
Rnaseh2c	0.348067	0.561	0.319	4.77464e-33	2.74943e-28
Ly6d	0.348057	0.142	0.001	0	0
Atp5g2	0.347909	0.748	0.541	1.63581e-22	9.41964e-18
Fundc2	0.34774	0.449	0.228	1.24474e-34	7.16771e-30
Myo10	0.347481	0.373	0.159	4.92655e-39	2.8369e-34
Rpl36al	0.347447	0.846	0.651	1.53956e-33	8.86538e-29
Mydgf	0.346989	0.667	0.493	2.78493e-30	1.60367e-25
Snx3	0.346613	0.561	0.37	1.17226e-29	6.75034e-25
Hdac1	0.346584	0.368	0.139	1.48733e-46	8.56463e-42
Snrpg	0.346566	0.444	0.221	2.80609e-34	1.61586e-29
Yy1	0.346546	0.549	0.343	1.13458e-30	6.53335e-26
Ier5l	0.346446	0.248	0.014	1.77093e-279	1.01977e-274
Actr3	0.346412	0.566	0.38	1.36977e-26	7.88767e-22
Itga6	0.346364	0.571	0.312	2.52252e-35	1.45257e-30
Id2	0.346132	0.287	0.055	1.58466e-90	9.12508e-86
Rsrc2	0.345594	0.561	0.342	1.89191e-31	1.08944e-26
Med28	0.345387	0.507	0.307	1.56995e-30	9.04039e-26
Arf4	0.344779	0.706	0.534	1.5317e-32	8.82017e-28
Zmat2	0.344754	0.449	0.234	1.78491e-33	1.02782e-28
Selk	0.344751	0.598	0.42	5.04724e-28	2.9064e-23
Ddx24	0.344704	0.515	0.322	1.20491e-28	6.93834e-24
Ssbp1	0.34456	0.446	0.205	1.30021e-40	7.48714e-36
Tmed10	0.344356	0.887	0.704	2.50162e-47	1.44053e-42
Gadd45gip1	0.344321	0.561	0.358	2.05381e-29	1.18266e-24
Psap	0.344035	0.502	0.287	3.09695e-31	1.78335e-26
Emc6	0.344003	0.556	0.36	5.75383e-29	3.31329e-24
Snrnp70	0.343835	0.596	0.353	2.91785e-33	1.68022e-28
S100a1	0.343815	0.444	0.272	1.41598e-25	8.15378e-21
Slc25a5	0.343598	0.85	0.598	4.54552e-24	2.61749e-19
Spcs1	0.343375	0.686	0.506	3.37307e-33	1.94235e-28
Phax	0.343343	0.387	0.175	1.78767e-37	1.02941e-32
Brd7	0.343178	0.422	0.211	5.13928e-33	2.95941e-28
Eif3d	0.343103	0.515	0.324	3.31924e-28	1.91135e-23
Cyth2	0.342957	0.336	0.109	5.11274e-54	2.94412e-49
Cdca7	0.342932	0.385	0.151	3.7056e-42	2.13383e-37
Kitl	0.342685	0.326	0.117	1.13901e-42	6.55888e-38
Pmvk	0.342591	0.387	0.161	2.12568e-41	1.22405e-36
Tomm7	0.342557	0.547	0.344	2.104e-28	1.21157e-23
Rock1	0.342504	0.593	0.407	8.12546e-28	4.67897e-23
Ppp1r11	0.342503	0.483	0.292	3.12151e-29	1.79749e-24
F5	0.342425	0.225	0.008	0	0
Scaf11	0.342329	0.566	0.369	6.65727e-28	3.83352e-23
Mrpl17	0.341503	0.498	0.312	1.62312e-27	9.3466e-23
Il33	0.341403	0.199	0.005	0	0
Cpq	0.341392	0.282	0.11	7.92727e-34	4.56484e-29
Ppid	0.341078	0.402	0.173	3.37998e-40	1.94633e-35
Glmp	0.340764	0.414	0.219	7.98693e-31	4.59919e-26
Krtcap3	0.340603	0.493	0.292	1.00359e-28	5.77906e-24
Cyp51	0.340552	0.424	0.232	2.93784e-27	1.69173e-22
Cops5	0.340544	0.458	0.233	9.73899e-35	5.6081e-30
Akirin2	0.340419	0.387	0.185	1.8575e-33	1.06962e-28
Etv5	0.340257	0.24	0.016	4.16477e-225	2.39824e-220
Dynlrb1	0.340241	0.578	0.383	7.77707e-30	4.47835e-25
Ddx21	0.340067	0.471	0.28	1.4533e-27	8.36869e-23
Eif3l	0.340006	0.502	0.292	5.88167e-30	3.3869e-25
Pam	0.339987	0.25	0.031	1.20532e-130	6.94071e-126
Ppp2r2a	0.339927	0.39	0.167	5.43117e-41	3.12749e-36
Ttr	0.339638	0.279	0.126	2.77158e-23	1.59599e-18
Srsf11	0.33909	0.674	0.441	1.30443e-31	7.51143e-27
Brix1	0.339087	0.392	0.194	3.02088e-32	1.73954e-27
Myh9	0.338983	0.559	0.362	3.54935e-27	2.04386e-22
Ppp2cb	0.338809	0.365	0.163	1.28234e-36	7.38423e-32
Golm1	0.338615	0.627	0.439	6.78684e-27	3.90813e-22
Rere	0.338354	0.404	0.197	4.24354e-33	2.4436e-28
Tnfrsf19	0.338256	0.23	0.019	6.96797e-180	4.01243e-175
Tax1bp3	0.33825	0.353	0.128	5.86606e-46	3.37791e-41
Mlf2	0.337901	0.505	0.293	8.69829e-31	5.00883e-26
Uqcrb	0.337844	0.752	0.521	1.0884e-28	6.26747e-24
Gpa33	0.337809	0.485	0.259	9.38054e-33	5.40169e-28
Sod1	0.33768	0.498	0.269	2.95961e-32	1.70426e-27
Tmem147	0.337577	0.625	0.432	1.01828e-26	5.86364e-22
Ghitm	0.337568	0.525	0.314	1.16646e-30	6.71692e-26
Glrx5	0.337534	0.551	0.336	1.4087e-27	8.11184e-23
Tmem254a	0.337343	0.194	0.049	1.63388e-42	9.40854e-38
Leprotl1	0.337329	0.404	0.199	1.82405e-33	1.05036e-28
Zmynd8	0.33697	0.373	0.15	2.18366e-41	1.25744e-36
Serpinb6a	0.336411	0.64	0.458	8.86256e-24	5.10342e-19
C1galt1	0.336405	0.488	0.286	1.1461e-27	6.5997e-23
Pfdn1	0.336382	0.507	0.292	1.29409e-30	7.45188e-26
Kcnk1	0.336193	0.608	0.435	1.34791e-28	7.76179e-24
Mcl1	0.335903	0.51	0.294	2.45378e-31	1.41299e-26
Pfkl	0.335835	0.309	0.089	2.71872e-58	1.56555e-53
Dcun1d5	0.335803	0.404	0.204	3.89841e-32	2.24486e-27
Asap2	0.335679	0.343	0.137	1.27881e-39	7.36391e-35
Map4k4	0.335368	0.365	0.16	6.57802e-35	3.78789e-30
Ckap4	0.335182	0.306	0.081	1.79432e-64	1.03324e-59
Wbp5	0.334795	0.556	0.404	7.92139e-22	4.56145e-17
Snx10	0.334747	0.319	0.104	6.80363e-50	3.9178e-45
Pdia4	0.334665	0.473	0.255	4.33718e-33	2.49752e-28
Pdcl3	0.334414	0.353	0.146	8.62504e-39	4.96665e-34
Mrpl21	0.334381	0.559	0.342	7.79424e-29	4.48824e-24
Trim24	0.334261	0.37	0.152	4.68317e-38	2.69676e-33
Supt16	0.33426	0.507	0.282	2.71365e-30	1.56263e-25
Idi1	0.333985	0.368	0.171	4.24077e-32	2.44201e-27
Bace2	0.333973	0.326	0.134	5.47536e-35	3.15293e-30
Aff4	0.333925	0.429	0.239	2.77826e-27	1.59983e-22
Pnn	0.333602	0.669	0.405	3.6593e-30	2.10717e-25
Stip1	0.333041	0.417	0.186	4.13773e-39	2.38267e-34
Nop56	0.332667	0.404	0.206	4.89949e-29	2.82132e-24
Sdf4	0.332405	0.539	0.361	8.06354e-27	4.64331e-22
Hectd1	0.332318	0.512	0.322	5.97665e-27	3.44159e-22
Cib1	0.332203	0.696	0.48	1.67825e-26	9.66402e-22
Mob4	0.332058	0.507	0.323	3.69697e-28	2.12886e-23
Mal	0.331845	0.208	0.001	0	0
Ube3a	0.331568	0.569	0.358	1.40215e-29	8.07413e-25
Ttc3	0.331437	0.397	0.183	9.80708e-35	5.64731e-30
Atp5h	0.331322	0.89	0.636	2.83057e-24	1.62996e-19
Cul1	0.330905	0.453	0.274	9.07758e-26	5.22723e-21
Uqcrh	0.330219	0.912	0.658	1.57423e-24	9.06505e-20
Rbbp4	0.330168	0.444	0.235	4.6135e-31	2.65664e-26
Cetn3	0.329943	0.417	0.213	6.90893e-32	3.97844e-27
Ola1	0.329855	0.512	0.32	4.83804e-26	2.78594e-21
Denr	0.32983	0.483	0.292	6.04246e-28	3.47949e-23
Emp3	0.329772	0.221	0.004	0	0
Ets2	0.329451	0.517	0.353	2.86583e-23	1.65026e-18
Ube2d2a	0.329369	0.471	0.294	1.05546e-25	6.07778e-21
Ktn1	0.329314	0.522	0.299	3.11131e-30	1.79161e-25
Ebna1bp2	0.329141	0.397	0.19	3.33122e-33	1.91825e-28
Rbm25	0.329	0.662	0.437	1.91756e-28	1.10421e-23
Rnf11	0.328373	0.431	0.256	2.25144e-26	1.29647e-21
Rpl7l1	0.328	0.451	0.241	5.98205e-32	3.44471e-27
Med10	0.327551	0.358	0.166	1.55559e-33	8.9577e-29
Cox4i1	0.327381	0.993	0.783	1.6508e-22	9.50598e-18
Ddx6	0.327289	0.551	0.364	1.51379e-26	8.717e-22
Gm17322	0.32719	0.228	0.012	1.35478e-258	7.80134e-254
Lima1	0.327081	0.696	0.493	8.68087e-28	4.99879e-23
Gtf3c6	0.327059	0.39	0.194	4.41704e-31	2.54351e-26
Cd320	0.327043	0.338	0.137	6.83716e-38	3.93711e-33
Pdcd10	0.326885	0.475	0.286	3.41046e-27	1.96388e-22
Nfib	0.326842	0.419	0.206	1.15215e-31	6.63454e-27
Gss	0.326689	0.382	0.172	1.14857e-34	6.6139e-30
Fam60a	0.325804	0.304	0.107	3.07597e-42	1.77127e-37
Nxf1	0.325697	0.498	0.329	1.03504e-23	5.96016e-19
9530068E07Rik	0.325565	0.294	0.08	9.12064e-60	5.25203e-55
Usp22	0.325477	0.326	0.113	1.01201e-46	5.82758e-42
Hn1	0.324993	0.603	0.389	3.54543e-22	2.0416e-17
Ptpre	0.324731	0.255	0.04	9.55105e-102	5.49988e-97
Nt5c	0.3246	0.632	0.418	2.83158e-25	1.63054e-20
Hspa9	0.324464	0.593	0.379	1.19863e-26	6.90217e-22
Rpl41	0.324445	1	0.887	1.11713e-67	6.4329e-63
Mrps14	0.324295	0.637	0.454	2.35219e-26	1.35448e-21
Cuedc2	0.324188	0.375	0.164	1.34666e-36	7.75462e-32
Abcf1	0.324164	0.583	0.39	1.01202e-27	5.82763e-23
Atp5c1	0.32409	0.831	0.595	2.30566e-23	1.32769e-18
Arhgdia	0.32408	0.495	0.303	4.53566e-27	2.61182e-22
Pa2g4	0.324067	0.525	0.346	1.7062e-23	9.82496e-19
Maged1	0.323661	0.316	0.111	1.26085e-44	7.26049e-40
Shisa5	0.323593	0.331	0.136	1.16066e-36	6.68355e-32
Commd2	0.323148	0.373	0.17	2.9613e-35	1.70524e-30
Sptbn1	0.323025	0.591	0.385	1.03174e-25	5.94116e-21
Zfp503	0.322281	0.282	0.1	1.13394e-38	6.52967e-34
Emg1	0.321972	0.544	0.335	1.64732e-26	9.48593e-22
Prkcdbp	0.321457	0.199	0.001	0	0
Klf5	0.321375	0.603	0.402	1.52093e-23	8.75814e-19
2610507B11Rik	0.321314	0.377	0.175	4.1418e-33	2.38501e-28
Mybbp1a	0.321243	0.38	0.165	8.37682e-37	4.82371e-32
Atp5g3	0.32118	0.814	0.576	1.12092e-23	6.45468e-19
Avil	0.320816	0.26	0.025	1.34049e-170	7.7191e-166
Atp5a1	0.320582	0.897	0.656	1.16554e-22	6.71165e-18
Mrps33	0.320199	0.539	0.358	3.93638e-25	2.26673e-20
Zc3h13	0.320175	0.409	0.205	1.52247e-30	8.76697e-26
Rbpms	0.320133	0.233	0.007	0	0
Polr2c	0.320064	0.436	0.237	3.43254e-29	1.97659e-24
Chp1	0.320045	0.387	0.203	1.77333e-28	1.02115e-23
Rhoc	0.319427	0.289	0.132	4.99848e-25	2.87833e-20
Mrpl13	0.319408	0.439	0.257	1.42105e-24	8.18295e-20
Tjp1	0.319323	0.333	0.135	1.03881e-36	5.98189e-32
Mbd3	0.31924	0.451	0.243	6.97637e-31	4.01727e-26
Hnrnph1	0.318634	0.436	0.237	2.572e-27	1.48106e-22
Imp3	0.318578	0.549	0.362	1.02044e-25	5.87611e-21
Ccar1	0.318554	0.453	0.261	1.44531e-26	8.32266e-22
Tspan8	0.318239	0.838	0.674	3.77889e-25	2.17603e-20
Sec61b	0.318206	0.875	0.674	4.84973e-36	2.79267e-31
Ifi27	0.318175	0.36	0.203	1.17721e-21	6.77882e-17
Runx1	0.318127	0.26	0.041	1.1158e-101	6.42522e-97
Gnb2l1	0.318115	0.77	0.691	1.35886e-17	7.82486e-13
Mrpl43	0.317964	0.561	0.375	1.15134e-25	6.62989e-21
Cidea	0.317936	0.194	0.001	0	0
Frg1	0.317711	0.429	0.227	1.10239e-29	6.34799e-25
Srsf10	0.317546	0.488	0.279	1.93522e-28	1.11438e-23
Dtymk	0.317517	0.422	0.218	5.51046e-29	3.17314e-24
Csnk2b	0.317339	0.515	0.326	1.81577e-25	1.04559e-20
Snw1	0.317035	0.478	0.286	2.14381e-26	1.23449e-21
Mrpl54	0.317027	0.556	0.382	1.25111e-24	7.20441e-20
2810004N23Rik	0.316897	0.375	0.173	1.26615e-32	7.29102e-28
Dnajc7	0.316792	0.488	0.3	8.30875e-25	4.78451e-20
Cd151	0.316785	0.333	0.129	2.41571e-40	1.39106e-35
Dad1	0.316337	0.909	0.724	2.71321e-38	1.56238e-33
Marcks	0.31618	0.426	0.22	8.82844e-29	5.08377e-24
Gmps	0.316165	0.422	0.214	5.97419e-32	3.44018e-27
Tceb1	0.315791	0.353	0.188	8.27621e-25	4.76577e-20
Lsm8	0.315691	0.346	0.152	1.00065e-32	5.76213e-28
Cxcl16	0.315688	0.225	0.015	5.84218e-215	3.36416e-210
Edf1	0.315669	0.87	0.659	2.66143e-31	1.53256e-26
Gas5	0.315592	0.203	0.07	3.0516e-26	1.75723e-21
Ndufa8	0.315575	0.681	0.452	5.75593e-26	3.31449e-21
Arpc4	0.315565	0.397	0.188	1.322e-33	7.6126e-29
Shf	0.315451	0.25	0.057	8.49772e-64	4.89332e-59
Rab11fip1	0.315426	0.331	0.136	7.7505e-35	4.46305e-30
Rab10	0.315385	0.544	0.377	1.03824e-24	5.9786e-20
Slmap	0.314448	0.326	0.132	1.97871e-36	1.13942e-31
Hes6	0.314367	0.483	0.296	9.21469e-26	5.30619e-21
Pik3c2a	0.314113	0.311	0.117	1.52183e-37	8.76332e-33
Stx7	0.313817	0.377	0.179	5.47443e-32	3.15239e-27
Bclaf1	0.313807	0.556	0.343	1.61059e-26	9.27445e-22
Tgfbr2	0.313411	0.243	0.028	2.79812e-137	1.61127e-132
Gnai3	0.313287	0.468	0.289	3.81995e-25	2.19968e-20
Ube2d3	0.313286	0.703	0.518	2.00196e-28	1.15281e-23
Cetn2	0.313051	0.314	0.116	2.61413e-40	1.50532e-35
Snrpc	0.31304	0.436	0.237	4.62718e-28	2.66451e-23
Gm16286	0.312991	0.446	0.263	3.14691e-25	1.81212e-20
Sh3kbp1	0.312972	0.218	0.007	0	0
Nap1l4	0.312943	0.424	0.228	2.514e-28	1.44766e-23
Las1l	0.312785	0.341	0.143	2.68233e-36	1.54459e-31
Usp14	0.312707	0.409	0.199	1.65327e-32	9.52019e-28
Med19	0.312606	0.355	0.171	3.29248e-29	1.89594e-24
Ralbp1	0.312524	0.544	0.367	5.43113e-26	3.12746e-21
Pak2	0.312418	0.507	0.339	2.90069e-23	1.67033e-18
Sf3a3	0.312414	0.355	0.158	1.18531e-33	6.82551e-29
Mea1	0.312368	0.402	0.231	2.24978e-24	1.29551e-19
Hmg20b	0.31214	0.402	0.231	6.84611e-24	3.94226e-19
Actr2	0.312107	0.468	0.262	2.07831e-29	1.19677e-24
Glrx	0.3121	0.431	0.203	1.87798e-33	1.08141e-28
Dek	0.311989	0.527	0.322	1.35891e-23	7.82514e-19
Rbmxl1	0.311916	0.365	0.168	9.13303e-32	5.25916e-27
Hnrnpul2	0.311881	0.554	0.366	1.4911e-24	8.58637e-20
Exosc4	0.311683	0.402	0.213	1.07689e-28	6.20114e-24
Ube2e3	0.311557	0.4	0.222	4.01539e-25	2.31222e-20
Vps36	0.311534	0.414	0.22	1.62668e-28	9.36705e-24
Vasp	0.311494	0.436	0.249	2.37987e-25	1.37042e-20
Pitpna	0.311349	0.556	0.349	1.62532e-26	9.35925e-22
Bpifb5	0.31132	0.115	0	0	0
Gadd45b	0.311119	0.245	0.048	5.23672e-75	3.01551e-70
Echs1	0.309922	0.485	0.3	1.84897e-23	1.06471e-18
Ddb1	0.309859	0.468	0.31	2.28287e-22	1.31457e-17
Rab2a	0.309708	0.765	0.605	4.99837e-30	2.87826e-25
Ruvbl1	0.309164	0.338	0.129	2.13509e-40	1.22947e-35
Emp2	0.30893	0.238	0.026	1.21602e-140	7.00235e-136
Casp8	0.308839	0.348	0.164	1.21677e-29	7.00667e-25
1810022K09Rik	0.308688	0.37	0.196	2.02375e-25	1.16536e-20
Mrps18a	0.308472	0.458	0.258	4.38539e-28	2.52528e-23
Dph3	0.308381	0.539	0.374	4.15166e-25	2.39069e-20
Clint1	0.308298	0.583	0.403	1.31528e-22	7.5739e-18
Spag7	0.308195	0.377	0.187	1.60051e-29	9.21638e-25
Twf1	0.30783	0.507	0.342	6.024e-23	3.46886e-18
Col18a1	0.307796	0.201	0.007	0	0
Mvb12a	0.307708	0.478	0.309	2.35628e-23	1.35684e-18
Dusp4	0.307531	0.218	0.007	0	0
Ahsa1	0.307448	0.441	0.262	4.11704e-24	2.37075e-19
Clic4	0.307205	0.289	0.09	2.56596e-48	1.47758e-43
Gdi2	0.306977	0.615	0.435	7.42503e-25	4.27563e-20
Arpc1a	0.306769	0.561	0.388	6.46998e-24	3.72567e-19
Pgls	0.306654	0.767	0.574	4.54861e-26	2.61927e-21
Plek2	0.306401	0.299	0.113	8.49345e-37	4.89087e-32
Mtdh	0.305961	0.701	0.538	5.25268e-26	3.0247e-21
Lsm6	0.305836	0.444	0.263	4.37745e-24	2.52071e-19
Urah	0.30574	0.314	0.14	5.34638e-30	3.07866e-25
Tgif1	0.305637	0.265	0.09	1.69066e-38	9.73551e-34
Cct6a	0.30539	0.179	0.048	1.5256e-35	8.78504e-31
Txn1	0.304816	0.926	0.709	8.18744e-22	4.71466e-17
Cftr	0.304711	0.355	0.169	1.54997e-26	8.92537e-22
Hes1	0.30447	0.375	0.172	1.35127e-29	7.78116e-25
Bst2	0.304459	0.257	0.11	4.85696e-25	2.79683e-20
Hif1a	0.304261	0.297	0.135	1.4549e-26	8.37788e-22
Actn4	0.303929	0.458	0.267	4.73344e-25	2.7257e-20
Cox6c	0.303805	0.846	0.586	5.68791e-20	3.27533e-15
Rsu1	0.303682	0.255	0.07	7.86161e-51	4.52703e-46
Atpif1	0.303494	0.828	0.551	4.02356e-19	2.31693e-14
Tm2d1	0.30332	0.321	0.151	1.21852e-28	7.01674e-24
St8sia6	0.303112	0.189	0.001	0	0
Ccdc85b	0.302598	0.233	0.069	1.64783e-41	9.48888e-37
Nptx2	0.302517	0.196	0.002	0	0
Tbl1x	0.302511	0.37	0.194	4.83989e-26	2.787e-21
Rtcb	0.302404	0.426	0.234	9.30876e-27	5.36036e-22
Tmprss4	0.302306	0.466	0.289	4.42093e-23	2.54575e-18
Lamp1	0.302259	0.733	0.584	5.80282e-27	3.3415e-22
Lamtor1	0.30189	0.444	0.271	6.42496e-24	3.69975e-19
Zfp664	0.301567	0.346	0.174	3.75795e-26	2.16398e-21
Dcaf8	0.301489	0.397	0.204	3.6344e-27	2.09283e-22
Rbm39	0.301355	0.752	0.575	1.29642e-25	7.46532e-21
Eif1a	0.301329	0.431	0.256	6.64173e-24	3.82457e-19
Pmm1	0.30112	0.257	0.057	3.31244e-68	1.90744e-63
Tmem59	0.301008	0.811	0.651	1.12556e-28	6.48144e-24
Amica1	0.30092	0.331	0.137	6.04908e-31	3.4833e-26
Degs1	0.300902	0.245	0.045	2.21867e-81	1.2776e-76
Klhdc2	0.300888	0.348	0.177	1.81814e-25	1.04696e-20
Gm10076	0.300771	0.85	0.66	8.05163e-26	4.63645e-21
Zfp704	0.300534	0.314	0.119	2.08806e-37	1.20239e-32
Cwc15	0.30041	0.449	0.293	8.68928e-21	5.00364e-16
Flnb	0.300251	0.279	0.091	4.08599e-42	2.35288e-37
Akirin1	0.300206	0.328	0.136	7.56872e-35	4.35837e-30
Errfi1	0.300118	0.26	0.062	2.41594e-60	1.3912e-55
Ptp4a2	0.299952	0.652	0.492	8.04648e-24	4.63348e-19
Uba1	0.299902	0.456	0.292	2.62486e-22	1.5115e-17
St14	0.299882	0.373	0.178	1.00185e-29	5.76906e-25
Capn2	0.29979	0.228	0.031	1.00482e-108	5.78617e-104
Cdv3	0.299194	0.603	0.471	1.16761e-20	6.72358e-16
Lpp	0.299087	0.422	0.258	4.78136e-21	2.7533e-16
Gnl3	0.298661	0.358	0.17	1.09973e-28	6.33269e-24
Srsf6	0.29852	0.507	0.324	5.25269e-23	3.02471e-18
Gars	0.298466	0.39	0.217	6.79557e-25	3.91316e-20
Dusp11	0.298353	0.463	0.281	6.64868e-24	3.82858e-19
Sars	0.298283	0.49	0.34	1.09092e-20	6.28198e-16
Cript	0.298249	0.471	0.309	2.84363e-22	1.63748e-17
Mtpn	0.297953	0.429	0.242	1.22291e-25	7.04202e-21
Card19	0.297686	0.287	0.094	3.54429e-44	2.04095e-39
Ccdc12	0.297256	0.515	0.347	2.29589e-21	1.32207e-16
Sept2	0.297228	0.35	0.175	1.7989e-26	1.03588e-21
Cdk9	0.29722	0.336	0.146	1.32582e-32	7.63462e-28
Fubp1	0.296915	0.583	0.385	1.50013e-22	8.63834e-18
Sae1	0.296911	0.363	0.162	7.31083e-32	4.20987e-27
Nedd9	0.296817	0.27	0.084	8.45834e-45	4.87065e-40
Mt1	0.296672	0.554	0.408	2.44202e-15	1.40621e-10
Man1a2	0.296642	0.483	0.288	1.49973e-24	8.63606e-20
Arglu1	0.296406	0.608	0.385	3.39682e-26	1.95603e-21
Brd1	0.296128	0.483	0.292	1.79248e-24	1.03218e-19
Ostc	0.295934	0.706	0.554	3.29036e-24	1.89472e-19
Acbd6	0.295891	0.397	0.228	1.57606e-23	9.07559e-19
Litaf	0.295825	0.358	0.177	5.04023e-28	2.90236e-23
Grpel1	0.295708	0.593	0.412	3.1767e-22	1.82927e-17
Snrnp27	0.295565	0.4	0.234	2.08173e-22	1.19874e-17
Lcn2	0.295309	0.11	0.003	1.54028e-193	8.86953e-189
Bcl2l11	0.295147	0.225	0.029	5.43985e-111	3.13248e-106
Ndufb8	0.295061	0.733	0.52	9.15467e-22	5.27162e-17
Mrpl52	0.294835	0.6	0.44	1.22035e-21	7.02728e-17
Sfn	0.294701	0.36	0.194	8.74691e-20	5.03682e-15
Cers6	0.294041	0.495	0.312	1.23603e-22	7.11757e-18
Tshz2	0.29397	0.23	0.038	2.19604e-87	1.26457e-82
Emc8	0.293965	0.368	0.173	4.02484e-30	2.31767e-25
Ap1s1	0.293854	0.402	0.205	3.11689e-28	1.79483e-23
Sdcbp	0.293773	0.48	0.323	1.40624e-21	8.09772e-17
Chmp2b	0.293617	0.39	0.211	2.64262e-24	1.52172e-19
Tsen34	0.293392	0.365	0.164	1.51301e-32	8.71253e-28
Blmh	0.293299	0.36	0.165	5.72601e-31	3.29726e-26
Ctcf	0.29326	0.473	0.285	8.47059e-24	4.8777e-19
Ociad2	0.293219	0.598	0.421	7.59195e-20	4.37175e-15
Cmtm8	0.292387	0.216	0.032	4.17989e-92	2.40695e-87
Tmem234	0.292191	0.748	0.585	4.41572e-26	2.54275e-21
Map4	0.291712	0.238	0.045	8.3768e-75	4.8237e-70
Pdcd6ip	0.291554	0.4	0.24	2.21224e-21	1.2739e-16
Me1	0.291521	0.216	0.012	1.2927e-239	7.4439e-235
Ywhag	0.2915	0.304	0.105	6.21882e-43	3.58105e-38
Srpk1	0.291439	0.475	0.294	4.69495e-22	2.70354e-17
Nudt21	0.291343	0.422	0.216	5.10673e-28	2.94066e-23
Psme2	0.291278	0.605	0.401	1.4941e-19	8.60364e-15
Znhit1	0.291241	0.434	0.252	1.18552e-24	6.8267e-20
Supt4a	0.29121	0.493	0.322	4.79402e-22	2.76059e-17
Trappc6b	0.291105	0.373	0.216	8.93173e-22	5.14325e-17
Psip1	0.290874	0.343	0.166	2.33456e-26	1.34433e-21
Csde1	0.290574	0.608	0.455	1.43328e-22	8.25341e-18
Rtf1	0.29051	0.404	0.228	1.0705e-23	6.16436e-19
Son	0.290371	0.733	0.507	2.09094e-27	1.20405e-22
Pbrm1	0.290272	0.515	0.35	2.32979e-21	1.34159e-16
Pttg1	0.290204	0.287	0.106	3.99017e-36	2.2977e-31
Zfr	0.290011	0.377	0.202	6.58735e-25	3.79326e-20
Aasdhppt	0.289915	0.338	0.169	3.93481e-26	2.26582e-21
Cenpb	0.289854	0.446	0.283	4.63742e-21	2.67041e-16
Sap30	0.289825	0.287	0.103	6.95397e-39	4.00438e-34
Commd3	0.289782	0.434	0.277	4.92973e-21	2.83873e-16
Sep15	0.289388	0.613	0.485	2.56443e-19	1.4767e-14
Dnttip2	0.28913	0.417	0.254	3.66728e-21	2.11176e-16
Hmgn2	0.288869	0.382	0.204	8.17465e-23	4.70729e-18
Jup	0.288518	0.326	0.148	9.73406e-29	5.60526e-24
Zfpm1	0.288324	0.404	0.249	4.26405e-20	2.45541e-15
Rabgap1l	0.288322	0.368	0.173	5.28935e-29	3.04582e-24
Ptbp3	0.288318	0.532	0.38	2.74164e-19	1.57874e-14
Sh3glb1	0.288299	0.645	0.496	9.90156e-24	5.70172e-19
Zranb2	0.288095	0.446	0.283	5.99776e-20	3.45375e-15
Tomm5	0.287817	0.605	0.428	4.85032e-19	2.79301e-14
Hsd17b10	0.287762	0.576	0.388	6.59044e-22	3.79504e-17
Nip7	0.287495	0.301	0.137	3.06627e-27	1.76568e-22
Pcnp	0.287463	0.419	0.25	6.06022e-22	3.48972e-17
Txnrd1	0.287151	0.542	0.378	7.59641e-20	4.37431e-15
Polr2a	0.286898	0.346	0.171	5.1187e-26	2.94755e-21
Scand1	0.286895	0.652	0.482	1.73497e-21	9.99063e-17
Rrs1	0.286754	0.299	0.133	1.09288e-27	6.29326e-23
Glul	0.286702	0.346	0.206	2.57865e-18	1.48489e-13
Mrpl18	0.286456	0.593	0.4	6.26309e-21	3.60654e-16
Vill	0.286417	0.203	0.015	5.98973e-182	3.44912e-177
Nop14	0.286189	0.338	0.158	3.82237e-28	2.20107e-23
Mrpl24	0.286136	0.52	0.348	5.51499e-21	3.17575e-16
Cul3	0.286055	0.444	0.287	2.76812e-20	1.594e-15
Adss	0.286001	0.395	0.222	3.15644e-23	1.8176e-18
Lipt2	0.285963	0.265	0.098	9.56873e-34	5.51006e-29
Rbbp6	0.285962	0.456	0.292	2.644e-20	1.52252e-15
Pum3	0.28576	0.331	0.136	7.55196e-35	4.34872e-30
Chd3	0.285561	0.282	0.086	1.46274e-45	8.42304e-41
Igsf8	0.285451	0.275	0.088	8.25489e-43	4.7535e-38
Wls	0.285096	0.326	0.173	4.66162e-21	2.68435e-16
Tmed5	0.284908	0.348	0.183	1.1455e-23	6.59623e-19
Gabarap	0.284629	0.836	0.656	2.5534e-26	1.47035e-21
Pcbd1	0.284506	0.544	0.393	4.51581e-20	2.60038e-15
2700060E02Rik	0.284416	0.581	0.434	1.80789e-16	1.04105e-11
Atp5pb	0.284363	0.208	0.092	4.46893e-17	2.57339e-12
Gsn	0.284207	0.243	0.058	1.79401e-55	1.03306e-50
Cpne3	0.284004	0.358	0.193	1.67961e-22	9.67188e-18
Foxa3	0.283594	0.48	0.325	7.95687e-20	4.58189e-15
Cited4	0.283342	0.275	0.126	2.80052e-24	1.61265e-19
Ube2v2	0.283308	0.338	0.172	1.96824e-24	1.13339e-19
Ngfrap1	0.283281	0.299	0.157	1.6361e-19	9.42133e-15
Naa50	0.283237	0.431	0.262	4.38933e-22	2.52755e-17
Tmem160	0.283192	0.525	0.408	6.60035e-18	3.80075e-13
Fdft1	0.283058	0.299	0.116	1.82604e-34	1.05151e-29
Prpf19	0.282862	0.373	0.221	6.03568e-20	3.47559e-15
Ccdc59	0.282779	0.414	0.251	2.49764e-21	1.43824e-16
Taldo1	0.282704	0.804	0.632	6.88481e-20	3.96455e-15
Anp32e	0.28247	0.39	0.205	4.53052e-24	2.60886e-19
Srp72	0.282429	0.532	0.401	2.34762e-18	1.35185e-13
Fam103a1	0.282389	0.365	0.211	5.03282e-21	2.8981e-16
Dpy30	0.282336	0.458	0.295	5.55057e-20	3.19624e-15
Sptan1	0.282328	0.358	0.168	4.01596e-28	2.31255e-23
Chchd1	0.282303	0.473	0.324	1.67162e-18	9.62585e-14
Amotl1	0.282013	0.199	0.005	0	0
Cast	0.282009	0.355	0.201	8.21837e-20	4.73246e-15
Higd2a	0.281919	0.583	0.409	2.03587e-20	1.17233e-15
Pdlim4	0.281829	0.191	0.001	0	0
Tns3	0.281818	0.287	0.132	3.76239e-24	2.16654e-19
Hprt	0.281767	0.39	0.24	4.02324e-20	2.31675e-15
Bcl7c	0.281687	0.4	0.211	2.74968e-25	1.58337e-20
Rab18	0.281442	0.377	0.235	7.522e-19	4.33147e-14
Rcc2	0.281431	0.409	0.235	2.13379e-23	1.22872e-18
Brd2	0.281288	0.375	0.205	2.3125e-23	1.33163e-18
Zfp706	0.281143	0.65	0.496	1.66194e-21	9.57011e-17
Arl2bp	0.280828	0.338	0.191	2.53054e-20	1.45719e-15
Tomm40	0.280764	0.444	0.261	1.49057e-21	8.58329e-17
Phf5a	0.280696	0.539	0.373	1.49479e-19	8.60761e-15
Bod1l	0.280624	0.453	0.278	2.19771e-21	1.26553e-16
Plscr3	0.280521	0.216	0.032	7.97302e-93	4.59118e-88
Pkn2	0.280493	0.453	0.274	2.41124e-22	1.38849e-17
Mak16	0.279936	0.321	0.161	5.8905e-24	3.39198e-19
Ube2k	0.279827	0.517	0.359	6.07911e-21	3.50059e-16
Baz1a	0.279707	0.306	0.133	3.25109e-29	1.87211e-24
Chd1	0.279295	0.375	0.201	1.88428e-23	1.08504e-18
Wac	0.278672	0.424	0.253	6.10045e-22	3.51288e-17
Egln1	0.278459	0.309	0.143	2.96467e-26	1.70718e-21
Nsmce1	0.278333	0.336	0.158	9.72903e-28	5.60236e-23
Dsp	0.278269	0.581	0.405	7.24221e-20	4.17035e-15
Tln1	0.278086	0.363	0.192	6.70245e-24	3.85954e-19
Fus	0.278014	0.547	0.352	2.1257e-20	1.22406e-15
Ten1	0.277704	0.461	0.289	9.96889e-20	5.74049e-15
Mpc1	0.277538	0.542	0.373	1.33237e-18	7.67231e-14
Hp1bp3	0.277459	0.439	0.273	5.34569e-20	3.07826e-15
Eif4e	0.277447	0.387	0.214	1.27137e-23	7.32104e-19
Serinc2	0.277411	0.395	0.249	6.0399e-19	3.47802e-14
Irf2bp2	0.277379	0.439	0.282	9.86142e-19	5.6786e-14
Trim44	0.277326	0.326	0.147	7.28521e-28	4.19511e-23
Nol7	0.277225	0.547	0.381	1.29947e-19	7.48287e-15
Wdr26	0.277042	0.407	0.247	1.49419e-20	8.60416e-16
Cdkn2a	0.276859	0.159	0.001	0	0
Elf1	0.276858	0.402	0.247	1.46459e-19	8.4337e-15
Polr2j	0.27679	0.522	0.371	6.23235e-19	3.58884e-14
Uba2	0.276705	0.336	0.148	1.09342e-30	6.29635e-26
Ssrp1	0.276585	0.392	0.212	2.0941e-23	1.20586e-18
Tpd52l1	0.27658	0.301	0.147	8.06447e-24	4.64384e-19
Svbp	0.276574	0.287	0.104	1.27381e-36	7.33513e-32
Abracl	0.276555	0.593	0.445	2.75862e-19	1.58852e-14
Bub3	0.27638	0.409	0.214	3.10069e-25	1.7855e-20
Ddx46	0.27636	0.478	0.295	9.40566e-21	5.41616e-16
Tiprl	0.276259	0.297	0.135	1.13359e-26	6.52767e-22
Atp1b3	0.276259	0.324	0.16	2.65329e-24	1.52787e-19
Lrrc58	0.276137	0.324	0.147	3.8265e-28	2.20345e-23
Cd63	0.276087	0.877	0.737	8.03851e-31	4.62889e-26
Glod4	0.275961	0.368	0.21	9.39662e-21	5.41095e-16
Fam136a	0.275932	0.365	0.18	1.72457e-26	9.93077e-22
Dab2ip	0.275644	0.35	0.165	7.80088e-27	4.49206e-22
Cldn3	0.27561	0.836	0.7	2.04283e-21	1.17634e-16
Chmp2a	0.275409	0.647	0.494	1.33682e-20	7.69795e-16
Nras	0.275296	0.309	0.142	2.71707e-26	1.5646e-21
Anxa6	0.275279	0.189	0.007	1.3836e-278	7.96729e-274
Lgmn	0.275278	0.301	0.143	5.48656e-25	3.15938e-20
Cox8a	0.275175	0.936	0.734	2.834e-18	1.63193e-13
Dhx9	0.274693	0.439	0.269	5.77518e-20	3.32558e-15
Hddc2	0.274645	0.311	0.132	1.23671e-30	7.12149e-26
St3gal6	0.274399	0.294	0.11	2.67851e-34	1.54239e-29
Psmc1	0.274373	0.35	0.173	1.0304e-25	5.93347e-21
Atxn10	0.274333	0.314	0.152	6.16897e-25	3.55234e-20
Wbp4	0.274322	0.346	0.188	1.76002e-21	1.01349e-16
Mien1	0.274129	0.574	0.433	2.44475e-19	1.40778e-14
Actl6a	0.274076	0.385	0.201	3.98619e-25	2.29541e-20
Tcf12	0.273841	0.537	0.389	3.46492e-18	1.99524e-13
Cd177	0.273768	0.159	0.029	3.19432e-52	1.83942e-47
Klf13	0.27375	0.338	0.186	1.20189e-19	6.92094e-15
Adrm1	0.273293	0.35	0.191	8.26251e-22	4.75788e-17
Cggbp1	0.273293	0.402	0.266	1.4326e-16	8.24946e-12
Eny2	0.272864	0.522	0.374	6.61872e-19	3.81133e-14
Sprr2a3	0.272745	0.167	0.011	5.4331e-159	3.1286e-154
Tpd52l2	0.272494	0.358	0.199	3.44044e-21	1.98114e-16
Ik	0.272355	0.36	0.212	3.157e-19	1.81792e-14
Tcaf1	0.272115	0.208	0.019	5.61642e-150	3.23416e-145
Gkn1	0.272111	0.15	0.003	0	0
Ndufab1	0.271936	0.706	0.492	3.60885e-18	2.07812e-13
Ltbp4	0.271826	0.176	0.003	0	0
Ntan1	0.271805	0.37	0.21	8.19095e-21	4.71667e-16
Cdc42ep5	0.27175	0.52	0.343	3.00196e-18	1.72865e-13
Wasl	0.271531	0.434	0.284	6.02914e-19	3.47182e-14
Npnt	0.271494	0.181	0.002	0	0
Arhgdig	0.271459	0.277	0.127	1.63983e-24	9.44278e-20
Rgcc	0.271411	0.213	0.071	2.1267e-30	1.22464e-25
Nhp2l1	0.271294	0.434	0.277	1.95267e-17	1.12442e-12
Sulf2	0.271278	0.201	0.014	2.38642e-177	1.3742e-172
Plp2	0.271097	0.336	0.171	1.78239e-22	1.02637e-17
Bpgm	0.270778	0.321	0.142	4.85316e-28	2.79464e-23
Sar1b	0.270747	0.507	0.362	2.72139e-18	1.56708e-13
Plscr1	0.270718	0.27	0.123	1.57423e-23	9.06506e-19
Ifngr1	0.270591	0.385	0.227	3.14007e-18	1.80818e-13
Syf2	0.270588	0.439	0.301	6.98819e-18	4.02408e-13
Smc3	0.270513	0.468	0.289	2.05424e-20	1.18292e-15
Sqstm1	0.270471	0.363	0.224	3.87361e-18	2.23058e-13
Fbln1	0.269937	0.272	0.089	3.41953e-39	1.9691e-34
Zfp771	0.269896	0.319	0.153	1.3792e-25	7.94196e-21
Mff	0.269724	0.35	0.203	1.15076e-19	6.62652e-15
Ecm1	0.269675	0.176	0.003	0	0
Lyar	0.269485	0.404	0.26	9.3433e-17	5.38025e-12
Cd24a	0.269482	0.892	0.672	4.9097e-21	2.8272e-16
Cdc26	0.26915	0.382	0.229	7.53953e-20	4.34156e-15
Cblc	0.269063	0.292	0.122	1.01359e-28	5.83663e-24
Cnp	0.268668	0.26	0.097	1.09809e-32	6.32325e-28
Cdh1	0.268433	0.574	0.409	3.34129e-19	1.92405e-14
Elof1	0.26828	0.52	0.364	1.94535e-18	1.12021e-13
Ubxn4	0.268279	0.613	0.477	2.82311e-19	1.62566e-14
Klf6	0.267994	0.326	0.168	1.00325e-20	5.77714e-16
Rgs17	0.267694	0.184	0.005	0	0
Copb1	0.26764	0.49	0.342	2.1571e-18	1.24214e-13
Mrps6	0.267557	0.292	0.112	1.71234e-33	9.86036e-29
Arl14	0.267365	0.255	0.075	8.97731e-44	5.16949e-39
Itpa	0.26734	0.292	0.125	2.59142e-28	1.49225e-23
Eif3j1	0.267255	0.478	0.354	1.44559e-16	8.3243e-12
Nipa2	0.267242	0.331	0.163	3.44818e-24	1.9856e-19
Rnf20	0.267121	0.341	0.184	3.05499e-21	1.75918e-16
Sra1	0.266837	0.498	0.363	6.34368e-17	3.65294e-12
Sssca1	0.266813	0.299	0.161	1.03975e-18	5.98727e-14
Mrps34	0.266782	0.505	0.347	1.70699e-18	9.82951e-14
Spr	0.266699	0.475	0.295	9.14922e-21	5.26849e-16
Acsl3	0.266403	0.289	0.099	1.06449e-38	6.12976e-34
Asah1	0.266174	0.311	0.149	3.19508e-24	1.83985e-19
Trim2	0.266046	0.419	0.274	6.13304e-16	3.53165e-11
Ddit4	0.265856	0.27	0.124	1.73171e-22	9.97186e-18
Limch1	0.265725	0.176	0.009	7.86616e-204	4.52965e-199
Cox14	0.26572	0.561	0.399	6.66946e-18	3.84054e-13
Acads	0.265526	0.412	0.235	4.28972e-21	2.47019e-16
Anapc16	0.26542	0.377	0.226	4.58256e-19	2.63882e-14
Cnot6	0.265234	0.319	0.149	1.85189e-25	1.06639e-20
Ilf2	0.265149	0.348	0.178	1.48228e-23	8.53554e-19
Pum1	0.265128	0.39	0.257	1.69742e-15	9.77442e-11
Nudcd2	0.265114	0.392	0.247	3.14635e-17	1.8118e-12
Plpp2	0.264869	0.48	0.317	1.21932e-17	7.02131e-13
Lsm1	0.264735	0.346	0.185	4.0929e-22	2.35685e-17
Pgk1	0.264449	0.257	0.096	1.5202e-30	8.7539e-26
Bptf	0.26423	0.412	0.258	1.14509e-17	6.59386e-13
Nsd1	0.264088	0.485	0.311	4.13151e-19	2.37909e-14
Mrpl12	0.264051	0.664	0.476	6.52234e-17	3.75582e-12
Mrpl57	0.264046	0.517	0.366	4.98959e-18	2.8732e-13
Ctxn1	0.264044	0.181	0.009	3.56702e-214	2.05403e-209
Mrps24	0.263676	0.703	0.537	1.42569e-19	8.20967e-15
Zfand6	0.263575	0.502	0.361	3.02252e-17	1.74049e-12
Gpcpd1	0.263544	0.211	0.058	3.12617e-40	1.80017e-35
Nrd1	0.263522	0.412	0.264	2.35485e-17	1.35602e-12
Zfp91	0.263412	0.525	0.371	4.89874e-17	2.82089e-12
H2az1	0.26341	0.194	0.113	2.26058e-08	0.00130173
Snx1	0.263031	0.284	0.114	1.14163e-30	6.57393e-26
Dnttip1	0.262782	0.309	0.148	3.19568e-24	1.8402e-19
Acot1	0.26277	0.23	0.065	4.26657e-42	2.45686e-37
Ubtf	0.262589	0.402	0.243	2.36476e-19	1.36172e-14
Hspa5	0.262568	0.907	0.787	7.47918e-28	4.30681e-23
Yipf4	0.262407	0.37	0.243	3.63741e-16	2.09457e-11
Trappc3	0.262379	0.311	0.155	5.94674e-23	3.42437e-18
Sap18	0.262223	0.417	0.261	4.21143e-18	2.42511e-13
Carkd	0.262085	0.336	0.212	4.87436e-15	2.80685e-10
Gtf2e2	0.261827	0.26	0.091	2.96441e-35	1.70703e-30
Etv4	0.261765	0.199	0.007	0	0
Txndc17	0.261595	0.73	0.562	2.04422e-20	1.17714e-15
Hyal2	0.261593	0.238	0.078	1.06708e-35	6.14467e-31
Tm2d2	0.261515	0.424	0.29	1.27292e-16	7.33001e-12
Cttnbp2	0.261117	0.211	0.047	7.73366e-54	4.45335e-49
Mkrn2os	0.260988	0.326	0.167	5.75331e-22	3.31298e-17
Ccdc25	0.260939	0.358	0.204	3.5424e-19	2.03985e-14
Plin3	0.260913	0.404	0.248	2.3792e-18	1.37004e-13
Fn1	0.26091	0.132	0.001	0	0
Mrpl14	0.260869	0.493	0.323	1.05468e-18	6.07327e-14
Smc1a	0.260852	0.502	0.319	1.56272e-18	8.99877e-14
Fyttd1	0.260849	0.324	0.166	1.49236e-22	8.59359e-18
Rab21	0.260826	0.301	0.143	2.80397e-24	1.61464e-19
Add1	0.260422	0.321	0.166	1.52013e-20	8.75352e-16
Smarcb1	0.260329	0.326	0.158	1.34524e-24	7.74643e-20
B230219D22Rik	0.260251	0.331	0.176	1.8243e-20	1.0505e-15
Ssr2	0.26002	0.718	0.542	1.05278e-19	6.06232e-15
Thoc7	0.260006	0.502	0.326	2.16657e-18	1.2476e-13
Zmynd11	0.259992	0.321	0.16	6.87399e-23	3.95832e-18
Cadm1	0.25993	0.169	0.003	0	0
Eprs	0.259767	0.559	0.436	9.94107e-16	5.72447e-11
Lypd8l	0.259648	0.113	0.019	1.69714e-40	9.77283e-36
Gsta4	0.259617	0.228	0.072	7.52109e-34	4.33094e-29
Paip1	0.25961	0.316	0.167	1.18247e-20	6.80916e-16
Naa20	0.259503	0.289	0.118	1.19203e-29	6.8642e-25
Dhx36	0.259498	0.402	0.243	2.77503e-19	1.59797e-14
Tra2a	0.259429	0.505	0.314	3.87536e-20	2.23159e-15
Pgm2l1	0.25941	0.225	0.068	1.97769e-37	1.13883e-32
Pvrl2	0.259258	0.321	0.17	1.30343e-19	7.50565e-15
Mrps25	0.259002	0.4	0.226	4.22937e-21	2.43544e-16
Vdac3	0.258857	0.441	0.269	1.5727e-19	9.05623e-15
Pop7	0.25875	0.311	0.156	2.4501e-22	1.41087e-17
Mpc2	0.258639	0.699	0.52	6.28823e-18	3.62102e-13
Clns1a	0.258565	0.311	0.152	1.27697e-23	7.35333e-19
Atad2b	0.258449	0.301	0.135	1.47685e-25	8.5043e-21
Slc25a39	0.258337	0.498	0.371	1.0136e-15	5.83672e-11
Lsm10	0.258305	0.25	0.087	9.66622e-35	5.56619e-30
Tcf7	0.258167	0.201	0.03	5.19316e-85	2.99043e-80
Sbds	0.258027	0.36	0.226	4.60377e-16	2.65104e-11
Tent5a	0.257986	0.145	0.03	7.17008e-40	4.12882e-35
Rsl24d1	0.257872	0.275	0.108	1.38524e-30	7.97678e-26
Cttnbp2nl	0.257798	0.211	0.043	1.98841e-60	1.14501e-55
Fam114a2	0.257601	0.385	0.233	1.11144e-18	6.40014e-14
0610009B22Rik	0.25739	0.309	0.158	1.58122e-21	9.10529e-17
Ppa1	0.257377	0.669	0.526	1.46606e-16	8.44214e-12
Calu	0.257136	0.306	0.15	3.3144e-22	1.90856e-17
Churc1	0.257116	0.368	0.218	7.40377e-19	4.26339e-14
Ormdl2	0.257044	0.444	0.316	1.25247e-15	7.21223e-11
Ddr1	0.257016	0.26	0.084	1.06311e-39	6.12183e-35
Sdcbp2	0.257014	0.294	0.149	1.00613e-19	5.79371e-15
Ndufb5	0.256942	0.794	0.547	5.11894e-17	2.94769e-12
Slc25a24	0.256845	0.279	0.1	2.877e-34	1.65669e-29
1110008F13Rik	0.256813	0.537	0.427	1.40878e-13	8.11234e-09
Uba52	0.256787	0.539	0.421	4.42092e-13	2.54574e-08
Tmem205	0.256751	0.463	0.336	4.87226e-15	2.80564e-10
Mdh1	0.256438	0.701	0.516	2.24718e-18	1.29401e-13
Trim27	0.256297	0.319	0.166	3.55657e-21	2.04802e-16
Skp1	0.256257	0.167	0.046	4.55361e-31	2.62215e-26
Ndufb11	0.255866	0.743	0.571	4.73361e-17	2.7258e-12
Slc12a2	0.255754	0.706	0.533	3.9304e-16	2.26328e-11
Mycbp2	0.255524	0.353	0.212	1.53009e-16	8.81088e-12
Cda	0.255306	0.502	0.258	2.49601e-24	1.4373e-19
Ddx42	0.255244	0.348	0.183	6.9429e-22	3.998e-17
Enc1	0.255229	0.206	0.057	2.38315e-39	1.37232e-34
Rsf1	0.255147	0.338	0.188	2.83491e-19	1.63245e-14
Mpp6	0.254926	0.407	0.291	1.21324e-13	6.98632e-09
Csnk2a2	0.254811	0.284	0.128	7.38292e-25	4.25138e-20
Vamp8	0.254653	0.627	0.503	3.15467e-17	1.81659e-12
Ubap2l	0.254428	0.424	0.26	7.31245e-19	4.2108e-14
Ewsr1	0.254289	0.395	0.215	1.04375e-22	6.0103e-18
Phf14	0.254242	0.348	0.185	3.84194e-21	2.21234e-16
Romo1	0.254195	0.51	0.392	9.56752e-15	5.50936e-10
Suds3	0.254188	0.4	0.26	3.49669e-16	2.01354e-11
Dazap2	0.253792	0.4	0.246	3.54988e-18	2.04416e-13
Usp34	0.253784	0.488	0.326	9.74896e-18	5.61384e-13
Cdc42se1	0.253618	0.27	0.114	3.21593e-26	1.85186e-21
Fbl	0.253368	0.463	0.298	5.10268e-17	2.93833e-12
Rell1	0.252722	0.218	0.062	1.09789e-39	6.3221e-35
Scara3	0.25267	0.142	0.001	0	0
Pdgfrl	0.252663	0.154	0.003	0	0
Mpzl3	0.252471	0.191	0.026	5.90544e-89	3.40059e-84
Arf3	0.252441	0.299	0.163	6.6881e-18	3.85128e-13
Hbp1	0.252415	0.311	0.149	2.79392e-24	1.60885e-19
Efna4	0.252315	0.257	0.087	9.97783e-36	5.74563e-31
Dusp6	0.25194	0.206	0.049	1.79062e-48	1.03111e-43
Car9	0.251926	0.24	0.077	1.34939e-36	7.77035e-32
Cltb	0.251722	0.419	0.3	1.48494e-13	8.55085e-09
Arl3	0.251544	0.225	0.083	3.60747e-28	2.07733e-23
Ppa2	0.25144	0.36	0.21	3.02172e-18	1.74003e-13
Ppfia1	0.251426	0.324	0.166	8.07849e-22	4.65192e-17
Vsig2	0.251259	0.169	0.041	1.43342e-39	8.25418e-35
Copb2	0.251213	0.559	0.434	5.67628e-16	3.26863e-11
Elavl1	0.251206	0.343	0.193	4.58312e-19	2.63914e-14
Atp6v0b	0.251113	0.672	0.533	1.48619e-19	8.55806e-15
Minpp1	0.251076	0.24	0.082	3.68892e-33	2.12423e-28
Pdia6	0.251015	0.811	0.681	3.93622e-22	2.26663e-17
Ddx54	0.250909	0.319	0.174	6.56074e-19	3.77794e-14
Serpinb5	0.250905	0.189	0.007	5.82249e-282	3.35283e-277
Eif1b	0.250883	0.373	0.242	4.16159e-15	2.39641e-10
Mrps15	0.250809	0.471	0.325	6.55735e-16	3.77598e-11
Dync1li2	0.250498	0.279	0.121	3.41026e-26	1.96376e-21
Ndfip1	0.250399	0.324	0.206	8.35426e-14	4.81072e-09
Bud31	0.250286	0.35	0.224	6.94769e-15	4.00076e-10
Stoml2	0.2502	0.358	0.211	1.13438e-17	6.53222e-13
Krcc1	0.250191	0.451	0.321	3.18609e-15	1.83468e-10

### Sheet: Paneth
gene	avg_log2FC	pct.1	pct.2	p_val	p_val_adj
Pnliprp2	1.10013	0.903	0.35	0	0
Defa23	1.06003	0.925	0.479	0	0
Defa5	1.00139	0.842	0.344	0	0
Defa26	0.98886	0.942	0.556	0	0
Defa3	0.967963	0.893	0.423	0	0
Clps	0.888889	0.969	0.708	0	0
Mptx2	0.884787	0.975	0.771	0	0
Gm7861	0.880553	0.688	0.351	0	0
Gm15292	0.868291	0.667	0.345	0	0
Defa17	0.867724	0.976	0.68	0	0
Ang4	0.854391	0.996	0.851	0	0
Gm15293	0.852122	0.688	0.41	0	0
Mmp7	0.837332	0.965	0.593	0	0
Nupr1	0.803019	0.859	0.417	0	0
Gm14850	0.802689	0.703	0.466	0	0
Defa38	0.771817	0.261	0.128	2.41361e-210	1.38985e-205
Defa39	0.76139	0.261	0.128	2.65223e-207	1.52726e-202
Ccl6	0.758074	0.889	0.482	0	0
Defa30	0.750212	0.261	0.128	3.78716e-208	2.1808e-203
Defa29	0.732865	0.26	0.128	2.4542e-212	1.41323e-207
Reg4	0.699034	0.919	0.512	0	0
Gm21002	0.69438	0.719	0.614	0	0
Defa36	0.692678	0.26	0.123	2.70386e-218	1.55699e-213
Lyz1	0.659602	1	0.989	0	0
Gm15308	0.638384	0.683	0.511	0	0
Defa41	0.620115	0.247	0.096	4.28582e-256	2.46795e-251
Defa22	0.615692	0.999	0.978	0	0
Defa-rs1	0.605253	0.738	0.836	0	0
Itln1	0.605179	1	0.998	0	0
Gm15315	0.602159	0.524	0.185	0	0
Defa43	0.599001	0.243	0.082	2.28324e-290	1.31478e-285
Defa21	0.598918	0.999	0.985	0	0
Defa20	0.579289	0.81	0.742	0	0
Rnase1	0.554725	0.719	0.374	0	0
Gm10104	0.541491	0.478	0.129	0	0
Tmed6	0.519198	0.615	0.22	0	0
Defa40	0.518739	0.22	0.061	3.57095e-301	2.0563e-296
Guca2b	0.49065	0.85	0.571	0	0
Muc2	0.487752	0.914	0.478	0	0
Habp2	0.479499	0.609	0.183	0	0
Defa24	0.462937	1	1	0	0
Rn18s	0.462414	0.261	0.128	2.01565e-133	1.16069e-128
Gm14851	0.459714	0.739	0.871	0	0
AY761184	0.458341	0.739	0.871	0	0
Bambi	0.454843	0.462	0.102	0	0
Spink4	0.445769	0.998	0.958	0	0
Nucb2	0.427331	0.577	0.191	0	0
Gm15299	0.406049	0.408	0.099	0	0
Lbh	0.393586	0.614	0.267	0	0
Pla2g2a	0.373203	0.21	0.068	1.42889e-221	8.22812e-217
Ramp1	0.372373	0.656	0.297	0	0
Gadd45g	0.363034	0.477	0.167	0	0
Gm15284	0.360567	0.739	0.872	0	0
Qsox1	0.352575	0.734	0.385	0	0
Acvr1c	0.350094	0.39	0.137	0	0
Fam46c	0.346786	0.447	0.147	0	0
Cd24a	0.342771	0.798	0.563	0	0
Defa34	0.314193	0.169	0.041	1.64404e-231	9.46705e-227
Gm7849	0.27736	0.334	0.059	0	0
Trp53inp1	0.269008	0.334	0.107	0	0
Pglyrp1	0.265537	0.793	0.697	0	0
Samd5	0.264639	0.264	0.066	0	0
5330417C22Rik	0.261857	0.526	0.276	1.49422e-252	8.60433e-248
mt-Rnr2	0.261624	0.26	0.128	9.23025e-116	5.31515e-111
Defa35	0.260263	0.151	0.027	7.73151e-248	4.45211e-243
2010007H06Rik	0.256366	0.246	0.072	6.48055e-290	3.73176e-285
Wnt3	0.25438	0.392	0.116	0	0

### Sheet: Goblet
gene	avg_log2FC	pct.1	pct.2	p_val	p_val_adj
Fcgbp	1.71508	0.878	0.258	0	0
Muc2	1.16401	0.992	0.68	2.68049e-300	1.54353e-295
Klk1	1.1249	0.76	0.355	2.14644e-171	1.236e-166
Zg16	1.07601	0.476	0.294	2.78976e-44	1.60646e-39
Clca1	0.954054	0.319	0.051	5.22555e-161	3.00908e-156
Guca2a	0.874033	0.853	0.563	8.25956e-144	4.75619e-139
Galnt7	0.868968	0.714	0.468	1.17254e-113	6.75198e-109
Agr2	0.830494	0.965	0.769	3.71958e-193	2.14188e-188
Tff3	0.779761	0.934	0.725	2.31948e-161	1.33565e-156
Txndc5	0.760809	0.598	0.396	3.90546e-70	2.24892e-65
Hepacam2	0.74098	0.528	0.293	4.1771e-68	2.40534e-63
Pdia3	0.740853	0.812	0.707	4.82816e-123	2.78025e-118
Qsox1	0.734914	0.76	0.548	1.36076e-109	7.83578e-105
Slc12a8	0.721428	0.453	0.218	9.20644e-66	5.30143e-61
Pdia6	0.717885	0.785	0.681	1.21537e-110	6.99861e-106
Asph	0.699397	0.571	0.387	2.6023e-59	1.49851e-54
Sytl2	0.692918	0.491	0.249	5.30115e-64	3.05262e-59
Gcnt3	0.685639	0.433	0.221	8.49219e-56	4.89014e-51
Hspa5	0.674447	0.872	0.787	2.45816e-145	1.4155e-140
Kit	0.671433	0.455	0.238	4.04044e-56	2.32665e-51
Golm1	0.66986	0.559	0.44	3.69311e-46	2.12664e-41
Rrbp1	0.662464	0.907	0.82	8.29347e-173	4.77571e-168
Dnajc10	0.658047	0.462	0.295	6.53102e-43	3.76082e-38
Rpn1	0.653491	0.631	0.515	2.60103e-59	1.49778e-54
Ern2	0.630528	0.433	0.236	1.34855e-46	7.76547e-42
mt-Rnr1	0.630056	0.284	0.18	3.62152e-16	2.08541e-11
mt-Rnr2	0.62036	0.284	0.189	1.39599e-14	8.03869e-10
Tm9sf3	0.618148	0.803	0.74	4.73274e-112	2.7253e-107
Atp2a3	0.616328	0.424	0.223	3.29056e-48	1.89483e-43
Tm9sf2	0.597521	0.509	0.426	7.58462e-32	4.36753e-27
Pdia5	0.594865	0.352	0.151	1.6029e-52	9.23015e-48
Hsp90b1	0.59323	0.859	0.789	2.86591e-119	1.6503e-114
Cpd	0.586113	0.472	0.348	6.07752e-33	3.49968e-28
Galnt6	0.584927	0.416	0.25	6.37478e-38	3.67086e-33
Oit1	0.584179	0.439	0.345	2.71715e-24	1.56464e-19
Gm1123	0.576528	0.687	0.604	6.4501e-61	3.71423e-56
Tspan1	0.575742	0.6	0.526	8.45123e-44	4.86656e-39
Galnt12	0.56731	0.443	0.314	7.73172e-31	4.45223e-26
Slc12a2	0.560943	0.656	0.533	6.20247e-47	3.57163e-42
5330417C22Rik	0.549888	0.501	0.394	1.6088e-31	9.26411e-27
C1galt1	0.549858	0.418	0.287	3.33121e-29	1.91824e-24
Rep15	0.545653	0.42	0.274	3.96822e-30	2.28506e-25
Calr	0.539232	0.735	0.719	7.65163e-68	4.40612e-63
Mia3	0.538201	0.451	0.357	8.42746e-25	4.85287e-20
Lman1	0.532483	0.578	0.53	9.89097e-37	5.69561e-32
Atp2a2	0.530047	0.47	0.387	1.19918e-25	6.90537e-21
Fxyd3	0.526384	0.59	0.496	1.32575e-37	7.63418e-33
Reg4	0.525344	0.83	0.705	7.12127e-64	4.10071e-59
Rpn2	0.513268	0.573	0.544	4.54478e-33	2.61706e-28
Galnt3	0.493277	0.337	0.218	2.28809e-22	1.31757e-17
Muc13	0.489016	0.839	0.79	3.59902e-101	2.07246e-96
Tgoln1	0.48625	0.395	0.332	5.73367e-16	3.30168e-11
P2rx4	0.48156	0.352	0.236	1.82322e-21	1.04988e-16
C1galt1c1	0.478193	0.329	0.25	7.32141e-15	4.21596e-10
Glg1	0.476662	0.445	0.378	1.00773e-19	5.80294e-15
Hgfac	0.4718	0.338	0.24	5.65354e-18	3.25554e-13
Ktn1	0.470521	0.389	0.301	4.3236e-18	2.4897e-13
Gm609	0.468777	0.294	0.141	1.81571e-31	1.04556e-26
Tmed9	0.465226	0.565	0.567	1.22598e-27	7.05971e-23
mt-Nd5	0.45526	0.894	0.861	1.12818e-84	6.4965e-80
Pigr	0.452722	0.847	0.81	1.52482e-74	8.78053e-70
Golgb1	0.445037	0.538	0.514	6.60215e-22	3.80178e-17
Gcc2	0.443025	0.489	0.447	2.5303e-19	1.45705e-14
Neat1	0.441148	0.499	0.421	1.41209e-19	8.13136e-15
Galnt5	0.428745	0.253	0.139	7.82936e-21	4.50846e-16
Ssr1	0.428542	0.397	0.356	4.80316e-13	2.76585e-08
Ano7	0.425123	0.221	0.085	3.45643e-33	1.99035e-28
Uggt1	0.422849	0.337	0.276	2.54956e-11	1.46814e-06
Atp13a3	0.421966	0.387	0.342	3.04531e-12	1.75361e-07
Sppl2a	0.417831	0.439	0.431	1.00867e-12	5.8083e-08
P4hb	0.414112	0.776	0.754	3.64371e-65	2.09819e-60
Stt3a	0.408983	0.348	0.317	4.34982e-09	0.00025048
Cgref1	0.408771	0.348	0.282	5.22183e-12	3.00694e-07
H2-K1	0.405187	0.7	0.717	7.58283e-43	4.3665e-38
Tspan8	0.401763	0.65	0.678	1.3781e-28	7.93564e-24
Fut8	0.400645	0.335	0.27	1.24219e-11	7.15302e-07
Spink4	0.394388	0.998	0.977	1.95003e-131	1.12291e-126
Rn18s	0.393854	0.284	0.19	2.3474e-10	1.35173e-05
Atp9a	0.392431	0.317	0.257	8.7879e-11	5.06042e-06
Hyou1	0.389781	0.253	0.177	2.02777e-11	1.16767e-06
Atp6ap2	0.38731	0.371	0.361	1.83016e-08	0.00105388
Prkcsh	0.387136	0.335	0.305	2.51031e-08	0.00144554
Canx	0.386504	0.54	0.579	1.00206e-17	5.77025e-13
mt-Nd1	0.386007	0.981	0.969	2.86452e-103	1.6495e-98
mt-Nd2	0.378894	0.981	0.984	7.8719e-112	4.53295e-107
Gfpt1	0.37569	0.464	0.485	1.13643e-10	6.54404e-06
Cdh1	0.374203	0.414	0.412	1.75719e-09	0.000101186
Ccl9	0.373843	0.304	0.261	1.05872e-06	0.0609651
App	0.373531	0.404	0.377	8.27901e-11	4.76739e-06
Galnt10	0.372557	0.234	0.147	2.2552e-13	1.29863e-08
Bace2	0.370668	0.228	0.135	5.77542e-15	3.32572e-10
Malat1	0.367435	0.994	0.987	1.68229e-98	9.68729e-94
Sel1l3	0.366997	0.309	0.248	8.73644e-10	5.03079e-05
Kcnk6	0.366683	0.176	0.056	2.52834e-35	1.45592e-30
Srpr	0.366664	0.397	0.421	4.66474e-07	0.0268614
Elapor1	0.356717	0.195	0.111	7.59163e-13	4.37156e-08
Sct	0.355425	0.306	0.274	1.88714e-06	0.108669
Galnt4	0.354933	0.267	0.218	1.20142e-07	0.00691826
Man2a1	0.354469	0.362	0.365	1.72673e-06	0.0994319
Muc3a	0.353665	0.298	0.263	7.35684e-07	0.0423636
Dnajc3	0.351403	0.557	0.595	2.02184e-20	1.16426e-15
mt-Nd4	0.350334	0.99	0.99	2.13819e-108	1.23125e-103
mt-Atp8	0.34404	0.687	0.69	3.92289e-26	2.25896e-21
Kdelr2	0.343784	0.404	0.458	7.45307e-06	0.429178
Tmprss2	0.338456	0.356	0.368	1.68622e-05	0.970995
Adgre5	0.338274	0.203	0.123	6.18649e-12	3.56243e-07
Lars2	0.335729	0.77	0.799	5.40288e-30	3.1112e-25
Dnajc1	0.334772	0.317	0.335	0.000851367	1
Sec61a1	0.334189	0.443	0.477	2.32694e-07	0.0133995
Mfsd6	0.333138	0.25	0.194	1.38446e-07	0.00797226
Arhgef38	0.331515	0.234	0.153	1.88412e-11	1.08495e-06
Fkbp11	0.331498	0.389	0.39	1.8675e-07	0.0107538
Mcf2l	0.329757	0.217	0.139	6.91731e-11	3.98326e-06
Slc26a2	0.328563	0.257	0.198	5.04782e-08	0.00290674
Cyp51	0.325937	0.267	0.235	1.77856e-05	1
mt-Cytb	0.325122	0.988	0.995	5.81967e-109	3.3512e-104
Pdia4	0.321831	0.267	0.258	0.000582936	1
Nucb1	0.321776	0.317	0.33	0.000513	1
Creb3l1	0.321491	0.228	0.176	5.37689e-07	0.0309623
Nktr	0.321477	0.437	0.443	8.67415e-08	0.00499492
Akap9	0.321171	0.507	0.551	6.16436e-11	3.54968e-06
Retnlb	0.320258	0.106	0.051	1.38995e-09	8.00389e-05
Mgat5	0.317427	0.232	0.179	3.15267e-07	0.0181544
Dll1	0.317398	0.168	0.068	5.82346e-22	3.35338e-17
Edem3	0.316148	0.191	0.123	2.01805e-09	0.000116207
Itga2	0.315314	0.161	0.058	1.81059e-25	1.04261e-20
mt-Co1	0.315119	0.988	0.982	7.30715e-78	4.20775e-73
Gsn	0.312196	0.162	0.059	2.22578e-25	1.28169e-20
Ssr2	0.309596	0.493	0.546	2.67726e-09	0.000154167
Lypd8	0.306625	0.683	0.708	1.43791e-18	8.28003e-14
Hsd11b2	0.306398	0.132	0.042	1.44368e-24	8.31327e-20
Hmgcr	0.303882	0.213	0.156	2.85865e-07	0.0164612
Cldn3	0.303186	0.65	0.704	2.9169e-21	1.67967e-16
B4galnt2	0.302455	0.248	0.197	3.89367e-07	0.0224213
Atp8b1	0.301141	0.41	0.461	3.3461e-05	1
Sort1	0.300318	0.28	0.276	0.000917819	1
Tpsg1	0.299416	0.221	0.134	7.82353e-12	4.5051e-07
Ceacam1	0.29938	0.315	0.282	1.47078e-06	0.0846935
Tm9sf4	0.299092	0.242	0.203	1.12222e-05	0.64622
mt-Nd4l	0.297603	0.662	0.717	1.79818e-17	1.03546e-12
Cdhr5	0.295337	0.458	0.499	9.84749e-07	0.0567058
Liph	0.294344	0.209	0.173	9.13062e-05	1
Ccdc47	0.292989	0.282	0.28	0.000754383	1
Plxnb2	0.285633	0.217	0.171	8.18703e-06	0.471442
Slc35a3	0.282625	0.236	0.219	0.00122899	1
Cd9	0.281205	0.319	0.353	0.00857971	1
Cd63	0.27832	0.64	0.742	5.90541e-25	3.40057e-20
Atp6v0a2	0.275061	0.221	0.183	6.22172e-05	1
Tmed3	0.274664	0.451	0.525	1.32963e-05	0.765652
Igf2r	0.272654	0.205	0.179	0.00112525	1
Stim2	0.271845	0.203	0.178	0.00110997	1
Selm	0.269927	0.518	0.474	1.08614e-12	6.2544e-08
Zc3h7a	0.266293	0.221	0.187	0.0003424	1
Serinc3	0.266188	0.453	0.547	2.54989e-05	1
Pigt	0.265389	0.257	0.262	0.0082953	1
Slc38a1	0.265201	0.215	0.19	0.00101002	1
Cracr2a	0.262943	0.17	0.095	9.80294e-11	5.64493e-06
Atp11b	0.262533	0.25	0.225	0.000400107	1
Epcam	0.261462	0.828	0.855	7.97449e-31	4.59203e-26
Prom1	0.254058	0.273	0.269	0.00351857	1
Selenom	0.253988	0.184	0.127	2.73728e-06	0.157623
Tmco3	0.252897	0.172	0.153	0.00821587	1
Atp1a1	0.251366	0.511	0.585	1.88129e-06	0.108332
Abcb1a	0.250768	0.184	0.138	2.36821e-05	1
Ms4a8a	0.250087	0.199	0.144	1.81119e-06	0.104296

### Sheet: Tuft
gene	avg_log2FC	pct.1	pct.2	p_val	p_val_adj
Rgs13	1.93341	0.939	0.006	0	0
Lrmp	1.81337	0.935	0.006	0	0
Fyb	1.76059	0.95	0.013	0	0
Alox5ap	1.74636	0.924	0.004	0	0
Dclk1	1.73282	0.931	0.005	0	0
Kctd12	1.7172	0.931	0.037	0	0
Ltc4s	1.57296	0.901	0.016	0	0
Avil	1.52184	0.908	0.01	0	0
Aldh2	1.51573	0.973	0.276	0	0
Sh2d6	1.50422	0.889	0.004	0	0
Hck	1.48384	0.811	0.003	0	0
Espn	1.36842	0.931	0.186	0	0
Snrnp25	1.33933	0.832	0.089	0	0
Tuba1a	1.32939	0.763	0.025	0	0
Tmem176b	1.31785	0.971	0.462	3.29479e-304	1.89727e-299
Adh1	1.31695	0.838	0.108	0	0
Tmem176a	1.28404	0.935	0.383	1.72945e-292	9.95886e-288
Mgst3	1.27396	0.947	0.371	2.31164e-304	1.33113e-299
Skap2	1.25746	0.851	0.116	0	0
Trpm5	1.25547	0.796	0.003	0	0
Tspan6	1.19749	0.7	0.009	0	0
Ethe1	1.19293	0.836	0.147	0	0
Bpgm	1.19106	0.826	0.131	0	0
Itpr2	1.18945	0.817	0.076	0	0
Ptpn18	1.17874	0.824	0.199	0	0
Cystm1	1.17063	0.941	0.332	8.55677e-303	4.92733e-298
Ptpn6	1.12282	0.706	0.042	0	0
Pygl	1.10754	0.739	0.001	0	0
Ccdc28b	1.10648	0.739	0.055	0	0
Galk1	1.09782	0.832	0.172	0	0
Gnai2	1.08488	0.903	0.351	1.31549e-273	7.57512e-269
Il13ra1	1.07152	0.796	0.118	0	0
Hpgds	1.06489	0.735	0.008	0	0
Krt18	1.05384	0.994	0.752	1.47555e-278	8.4968e-274
Tm4sf4	1.04605	0.777	0.312	1.00118e-183	5.7652e-179
Matk	1.04456	0.603	0.002	0	0
Plcg2	1.04441	0.733	0.014	0	0
Mocs2	1.03087	0.872	0.32	7.73598e-250	4.45469e-245
Hmx2	1.02639	0.7	0.001	0	0
Vdac3	1.02479	0.857	0.26	3.20417e-286	1.84509e-281
Lima1	1.0191	0.964	0.487	2.09471e-246	1.20622e-241
Reep5	1.01741	0.931	0.459	8.71985e-215	5.02124e-210
Bub3	1.01719	0.819	0.205	0	0
Bcl2l14	1.00272	0.75	0.134	0	0
Cd47	0.970456	0.83	0.235	4.63482e-276	2.66892e-271
Ctsc	0.951237	0.658	0.104	0	0
Atp2a3	0.948034	0.798	0.215	3.90059e-263	2.24611e-258
Plac8	0.945406	0.947	0.516	1.60979e-193	9.26979e-189
Ehf	0.943198	0.874	0.313	5.74678e-237	3.30922e-232
Myo1b	0.935026	0.746	0.173	5.10258e-291	2.93827e-286
Bmx	0.934697	0.622	0.001	0	0
Tubb4b	0.925829	0.901	0.52	5.19129e-169	2.98935e-164
Vav1	0.923911	0.653	0.008	0	0
Krt8	0.92153	0.992	0.755	1.18757e-231	6.83849e-227
Crip1	0.919732	0.947	0.516	9.65265e-168	5.55838e-163
Calml4	0.912087	0.933	0.55	1.00495e-199	5.78692e-195
Serpinb1a	0.911935	0.893	0.42	3.34309e-178	1.92509e-173
Smpx	0.90203	0.567	0.007	0	0
Ly6g6d	0.900933	0.588	0.006	0	0
Pla2g4a	0.889443	0.653	0.067	0	0
Rgs2	0.882427	0.586	0.036	0	0
Cd24a	0.880633	0.983	0.669	5.2299e-226	3.01158e-221
Nebl	0.874416	0.607	0.002	0	0
Krt23	0.868766	0.597	0.092	0	0
Anxa4	0.866972	0.924	0.511	2.8913e-195	1.66493e-190
Sh2d7	0.861334	0.592	0.001	0	0
Spib	0.854099	0.58	0.001	0	0
H2-D1	0.853722	0.893	0.512	5.74837e-159	3.31014e-154
Ppp1r14c	0.849461	0.55	0.005	0	0
Nrgn	0.848725	0.408	0.004	0	0
Hmx3	0.847166	0.611	0.001	0	0
Fbp2	0.840342	0.857	0.412	9.01577e-161	5.19164e-156
Strip2	0.828606	0.542	0.003	0	0
Ms4a8a	0.825115	0.639	0.135	1.66418e-236	9.58299e-232
Gabarapl2	0.823714	0.792	0.378	5.41786e-152	3.11982e-147
Clmn	0.822892	0.668	0.129	1.28654e-286	7.40841e-282
Calm2	0.816658	0.947	0.655	6.17198e-204	3.55407e-199
Hsp90aa1	0.811093	0.931	0.586	1.02747e-162	5.91656e-158
Ccdc109b	0.809379	0.54	0.008	0	0
Actg1	0.809319	0.96	0.641	1.97441e-174	1.13694e-169
Clic1	0.808686	0.876	0.445	3.02656e-158	1.74282e-153
Lect2	0.806905	0.466	0.013	0	0
Asah1	0.794536	0.672	0.141	4.66784e-272	2.68793e-267
Rac2	0.777526	0.422	0.001	0	0
Tmem45b	0.763804	0.7	0.189	1.87811e-205	1.08149e-200
Gde1	0.762663	0.605	0.123	1.2734e-233	7.33273e-229
Ifi27	0.76107	0.637	0.197	1.93864e-165	1.11635e-160
Plcb2	0.759805	0.54	0.001	0	0
Suco	0.756301	0.58	0.129	3.27148e-207	1.88385e-202
Arpc5	0.752793	0.811	0.413	4.94723e-140	2.84881e-135
Tspan8	0.750658	0.954	0.671	1.84749e-158	1.06386e-153
Ly6g6f	0.748869	0.498	0.001	0	0
Selm	0.746656	0.794	0.468	2.05379e-109	1.18265e-104
Dnaja1	0.745131	0.847	0.493	3.26874e-134	1.88227e-129
Dsp	0.742525	0.815	0.399	3.08639e-138	1.77727e-133
Ptgs1	0.742103	0.456	0.006	0	0
H3f3a	0.741265	0.943	0.688	3.81227e-176	2.19526e-171
Pik3r5	0.741154	0.542	0.001	0	0
Cib1	0.740786	0.884	0.476	7.76055e-146	4.46883e-141
Basp1	0.739184	0.408	0.008	0	0
Cox6c	0.729341	0.937	0.583	8.05708e-142	4.63959e-137
Hepacam2	0.724785	0.79	0.288	3.95051e-163	2.27486e-158
Alox5	0.709177	0.435	0.001	0	0
Cyb5a	0.704421	0.845	0.493	4.28442e-118	2.46714e-113
Tax1bp1	0.701482	0.916	0.624	1.76437e-136	1.01599e-131
Arl6ip1	0.695152	0.828	0.374	1.08817e-123	6.26612e-119
S100a1	0.694896	0.626	0.268	1.56198e-107	8.99452e-103
Cpne3	0.68717	0.597	0.187	2.95179e-143	1.69976e-138
Chn2	0.685282	0.557	0.105	2.52525e-238	1.45414e-233
Dynll1	0.683714	0.88	0.557	2.54112e-131	1.46328e-126
Erp29	0.682648	0.836	0.47	9.42705e-126	5.42847e-121
Calm1	0.682106	0.979	0.787	1.04473e-191	6.01597e-187
Sri	0.680545	0.861	0.524	7.96604e-118	4.58716e-113
Siglecf	0.679841	0.384	0.001	0	0
Cdhr5	0.677079	0.811	0.492	1.42809e-92	8.22352e-88
Scand1	0.676292	0.834	0.477	2.59058e-121	1.49176e-116
Abhd2	0.672649	0.582	0.117	9.96974e-226	5.74098e-221
Gimap1	0.670211	0.538	0.098	2.24404e-230	1.29221e-225
Gng13	0.669284	0.414	0.002	0	0
Lgals4	0.667915	0.977	0.715	6.15256e-106	3.54289e-101
Myo6	0.666273	0.792	0.417	1.18128e-113	6.80231e-109
Rgs22	0.664854	0.426	0.001	0	0
Mien1	0.66034	0.786	0.428	7.33618e-115	4.22446e-110
Jarid2	0.658511	0.588	0.128	4.17199e-209	2.4024e-204
Ffar3	0.657361	0.412	0.001	0	0
Actb	0.655255	0.966	0.797	2.0515e-164	1.18134e-159
S100a11	0.653839	0.595	0.199	2.0101e-122	1.1575e-117
Pik3cg	0.652965	0.466	0.004	0	0
Sdc4	0.652784	0.748	0.313	1.61003e-111	9.27119e-107
Rabgap1l	0.652518	0.611	0.167	3.17775e-166	1.82988e-161
Eps8l3	0.652494	0.727	0.293	5.6265e-126	3.23996e-121
Limd2	0.651001	0.447	0.023	0	0
Rtn4	0.646087	0.59	0.151	5.30823e-172	3.05669e-167
Sumo2	0.64597	0.836	0.512	9.02964e-114	5.19963e-109
Acot7	0.64302	0.546	0.145	1.99029e-157	1.14609e-152
Card19	0.640541	0.521	0.088	7.48075e-245	4.30771e-240
Map4k4	0.639302	0.597	0.154	3.54342e-172	2.04044e-167
Zfhx3	0.639165	0.599	0.159	1.00042e-170	5.76081e-166
Rab25	0.638804	0.805	0.465	1.29706e-102	7.46897e-98
Akr1b3	0.636305	0.557	0.173	6.24876e-133	3.59829e-128
Inpp5j	0.635142	0.515	0.046	0	0
Sox4	0.633921	0.559	0.181	1.60136e-111	9.22125e-107
Vamp8	0.62641	0.817	0.498	8.9469e-106	5.15198e-101
1810046K07Rik	0.626051	0.46	0.004	0	0
Pfn1	0.625845	0.878	0.599	3.55214e-106	2.04547e-101
Ppp3ca	0.625641	0.634	0.246	4.37305e-120	2.51818e-115
St6galnac2	0.625366	0.666	0.254	9.81917e-126	5.65427e-121
Atp6v1f	0.625316	0.824	0.504	1.78837e-113	1.02981e-108
Sox9	0.623049	0.742	0.362	3.15979e-107	1.81953e-102
Lgals2	0.620561	0.964	0.74	3.72665e-99	2.14595e-94
Hspa4l	0.619896	0.525	0.093	8.84532e-230	5.09349e-225
Cfl1	0.619251	0.828	0.501	4.32741e-100	2.49189e-95
Arpc3	0.615731	0.859	0.512	1.6477e-105	9.48814e-101
Aldoa	0.614981	0.79	0.469	8.10194e-88	4.66542e-83
Coprs	0.606834	0.477	0.075	6.94236e-239	3.99769e-234
Inpp5d	0.604538	0.405	0.001	0	0
Samd9l	0.602891	0.481	0.078	3.71439e-229	2.13889e-224
Dctn3	0.602188	0.748	0.391	2.8717e-101	1.65364e-96
Strbp	0.600829	0.658	0.269	3.50717e-110	2.01957e-105
Tubb5	0.600745	0.708	0.298	3.77997e-94	2.17666e-89
Crot	0.597236	0.532	0.12	1.27706e-175	7.35383e-171
Hopx	0.595585	0.622	0.274	3.22235e-99	1.85556e-94
Myl6	0.593781	0.922	0.682	5.50562e-107	3.17036e-102
Zfand5	0.593073	0.702	0.321	3.23064e-105	1.86033e-100
Tmem141	0.592789	0.477	0.068	1.06991e-263	6.161e-259
Stk38	0.590379	0.601	0.198	1.25088e-124	7.20308e-120
Jmy	0.587142	0.504	0.084	1.40868e-234	8.11175e-230
Smdt1	0.584109	0.912	0.624	1.79622e-105	1.03434e-100
Pfdn5	0.582761	0.878	0.604	1.01669e-103	5.85449e-99
Gabarap	0.582078	0.916	0.654	3.3511e-119	1.9297e-114
Atp6v0b	0.581492	0.828	0.53	1.73873e-93	1.00123e-88
Anxa11	0.581356	0.59	0.199	2.13181e-125	1.22758e-120
Prdx2	0.580274	0.845	0.562	5.83595e-85	3.36057e-80
Chchd2	0.580235	0.958	0.772	8.01746e-130	4.61677e-125
Nedd8	0.57941	0.849	0.523	7.61222e-96	4.38342e-91
Atp1b1	0.579085	0.905	0.619	8.07325e-94	4.6489e-89
Chd4	0.57755	0.7	0.323	2.80725e-98	1.61653e-93
Hspa8	0.576984	0.947	0.732	1.54289e-107	8.88456e-103
Larp1b	0.576055	0.655	0.327	3.58365e-83	2.06361e-78
Cdkn1a	0.57557	0.634	0.279	1.21308e-86	6.9854e-82
Anp32a	0.57353	0.67	0.307	1.93983e-91	1.11703e-86
Cct2	0.570752	0.775	0.427	7.25992e-89	4.18055e-84
Ppp1r1b	0.568878	0.649	0.241	7.80967e-111	4.49712e-106
Ptms	0.568379	0.821	0.489	6.95473e-91	4.00481e-86
Sec11c	0.567598	0.952	0.682	9.33819e-121	5.37731e-116
Ssu72	0.562103	0.739	0.412	1.62836e-88	9.37677e-84
Cox7a2l	0.56109	0.861	0.541	4.2144e-81	2.42682e-76
Ckmt1	0.560545	0.767	0.386	1.31916e-79	7.59626e-75
Ypel2	0.559945	0.475	0.07	2.45897e-246	1.41597e-241
Ndufs4	0.559764	0.731	0.377	5.62931e-88	3.24158e-83
Pea15a	0.559105	0.41	0.01	0	0
Cox5a	0.558474	0.92	0.648	9.09947e-78	5.23984e-73
Mpc1	0.556947	0.708	0.369	2.63015e-85	1.51454e-80
Hsp90ab1	0.55626	0.987	0.847	1.73504e-128	9.99103e-124
Runx1	0.555706	0.426	0.037	0	0
Kmt2a	0.554958	0.611	0.225	2.68747e-107	1.54755e-102
Ddx5	0.554537	0.918	0.696	3.45147e-110	1.98749e-105
Gnb2	0.55428	0.784	0.469	1.98934e-85	1.14554e-80
Edf1	0.55334	0.908	0.658	1.03826e-105	5.97871e-101
Arpc1b	0.553179	0.79	0.469	3.41709e-82	1.9677e-77
Ncf2	0.552689	0.401	0.021	0	0
Eif3f	0.55181	0.834	0.552	2.40715e-75	1.38614e-70
Slc26a2	0.551268	0.544	0.192	3.83328e-97	2.20736e-92
Pou2f3	0.550453	0.397	0.002	0	0
Gclm	0.549752	0.634	0.292	1.71947e-90	9.90139e-86
Myo15b	0.549016	0.611	0.207	4.20716e-113	2.42265e-108
Tbcb	0.547906	0.653	0.295	1.00223e-94	5.77126e-90
Cldn3	0.546106	0.926	0.698	4.18429e-98	2.40948e-93
Psmb1	0.545652	0.84	0.528	1.0386e-82	5.9807e-78
Ywhae	0.545472	0.853	0.572	2.78459e-92	1.60348e-87
Vdac2	0.54409	0.832	0.532	6.56244e-78	3.77892e-73
Gipc2	0.541748	0.645	0.251	7.14529e-98	4.11454e-93
2210016L21Rik	0.541291	0.565	0.211	2.18555e-101	1.25853e-96
Atp6v1e1	0.540985	0.641	0.312	3.42551e-82	1.97254e-77
Pgm2l1	0.539316	0.418	0.064	2.2165e-208	1.27635e-203
Cox8a	0.538986	0.956	0.733	3.10221e-95	1.78638e-90
Actr3	0.538304	0.716	0.376	1.74464e-83	1.00464e-78
Cldn7	0.537448	0.966	0.734	1.93082e-94	1.11184e-89
Ptma	0.537356	0.954	0.805	2.12518e-99	1.22377e-94
Nt5c	0.537238	0.754	0.414	3.55979e-81	2.04987e-76
Arpc2	0.536201	0.832	0.543	2.61389e-84	1.50518e-79
Ppp1ca	0.53467	0.737	0.425	6.39334e-79	3.68154e-74
Gm26778	0.533226	0.317	0.003	0	0
Inpp5b	0.532937	0.416	0.045	4.43861e-293	2.55593e-288
Trak1	0.532867	0.471	0.091	6.28314e-180	3.61809e-175
Rab14	0.531597	0.775	0.472	4.43778e-83	2.55545e-78
Psmb5	0.530477	0.79	0.473	6.11498e-78	3.52125e-73
Pfkfb3	0.530259	0.387	0.013	0	0
Vil1	0.528643	0.735	0.403	4.6523e-77	2.67898e-72
Tmem98	0.525204	0.464	0.11	4.7647e-140	2.7437e-135
Pdcd10	0.524963	0.622	0.283	3.40596e-86	1.96129e-81
Ubl5	0.524436	0.771	0.456	1.63533e-81	9.41691e-77
Ech1	0.523985	0.752	0.452	4.29447e-75	2.47293e-70
Epcam	0.523628	0.989	0.852	6.52312e-129	3.75627e-124
Srp19	0.523525	0.685	0.37	8.14185e-80	4.6884e-75
Pla2g16	0.523364	0.553	0.275	1.29162e-66	7.43765e-62
Tmem245	0.522646	0.435	0.109	5.44533e-119	3.13564e-114
Atpif1	0.522416	0.863	0.549	2.1098e-62	1.2149e-57
Cox6b1	0.521587	0.876	0.581	1.02212e-70	5.8858e-66
Fabp1	0.521409	0.45	0.244	9.56208e-31	5.50623e-26
Tmem14c	0.521055	0.75	0.425	1.00265e-71	5.77368e-67
Nrep	0.52092	0.315	0.008	0	0
Hspa4	0.520295	0.687	0.354	1.0025e-78	5.77279e-74
Msi2	0.518927	0.475	0.126	3.13901e-124	1.80757e-119
Kif5b	0.518394	0.821	0.558	1.26714e-84	7.29668e-80
Ahnak2	0.515993	0.347	0.001	0	0
Ten1	0.515265	0.616	0.285	2.06404e-79	1.18856e-74
Mat2a	0.514979	0.632	0.303	6.74313e-77	3.88296e-72
Svbp	0.514558	0.441	0.1	3.11344e-141	1.79284e-136
Ssx2ip	0.514197	0.521	0.157	5.40454e-118	3.11215e-113
Ldha	0.514079	0.836	0.55	5.58161e-62	3.21411e-57
Cdx1	0.513891	0.613	0.29	2.0873e-78	1.20195e-73
Ociad2	0.513497	0.725	0.417	3.39713e-69	1.9562e-64
Atp5h	0.513085	0.899	0.635	2.55951e-68	1.47387e-63
Romo1	0.512681	0.693	0.388	6.20637e-76	3.57388e-71
Dsg2	0.511774	0.634	0.291	1.5929e-78	9.17256e-74
Sf3b2	0.511409	0.739	0.42	1.82354e-76	1.05007e-71
Ywhaz	0.511332	0.752	0.472	3.08348e-73	1.77559e-68
Cacybp	0.511241	0.645	0.325	2.16662e-73	1.24763e-68
Serpini1	0.509752	0.355	0.003	0	0
Pebp1	0.508684	0.813	0.552	4.57147e-66	2.63244e-61
Clta	0.507073	0.851	0.571	7.15079e-76	4.11771e-71
Dbi	0.504426	0.895	0.636	3.66968e-64	2.11315e-59
Akr1a1	0.504403	0.815	0.51	3.1952e-70	1.83992e-65
Aldh3a2	0.504305	0.481	0.147	1.7751e-107	1.02217e-102
Uqcrb	0.504208	0.813	0.519	1.86756e-69	1.07542e-64
Slc4a7	0.500489	0.45	0.114	4.78613e-120	2.75605e-115
Ywhaq	0.499914	0.71	0.444	5.08348e-69	2.92727e-64
Ostf1	0.499909	0.532	0.196	1.33161e-91	7.66792e-87
Bsg	0.498028	0.939	0.725	2.45365e-97	1.41291e-92
Dpysl2	0.497807	0.41	0.087	1.29777e-141	7.47307e-137
Ndufb9	0.497048	0.918	0.67	1.88053e-70	1.08289e-65
Cdc42	0.496969	0.767	0.484	1.15882e-69	6.67297e-65
Btf3	0.496079	0.876	0.643	2.46519e-65	1.41956e-60
Sod2	0.495934	0.66	0.346	1.0215e-72	5.88222e-68
Gng5	0.494736	0.876	0.655	2.78927e-86	1.60617e-81
Tpm1	0.493814	0.798	0.525	8.66878e-70	4.99183e-65
Ak2	0.492828	0.748	0.451	1.60648e-65	9.25075e-61
Tmsb10	0.492378	0.777	0.49	1.62331e-63	9.34768e-59
Itm2b	0.492189	0.933	0.723	4.99603e-92	2.87691e-87
Rbm38	0.491483	0.384	0.033	0	0
Sec14l1	0.491398	0.418	0.079	4.15464e-163	2.39241e-158
Hsbp1	0.491255	0.637	0.337	1.37638e-71	7.92577e-67
Ppdpf	0.491073	0.662	0.347	1.82975e-68	1.05364e-63
Slc25a5	0.490467	0.878	0.596	8.7908e-57	5.06209e-52
Psma7	0.489972	0.834	0.575	9.85467e-64	5.67472e-59
Ush1c	0.489247	0.525	0.181	9.39628e-96	5.41075e-91
Cdhr2	0.488144	0.517	0.241	1.00926e-56	5.81172e-52
Zfp428	0.488047	0.378	0.028	0	0
Lamtor4	0.487284	0.683	0.395	2.96199e-66	1.70563e-61
Mtch1	0.486814	0.687	0.356	2.07966e-74	1.19755e-69
Cox7a2	0.485974	0.84	0.558	1.48026e-60	8.52392e-56
Lyn	0.485445	0.378	0.052	2.11428e-208	1.21749e-203
Lamtor2	0.483976	0.758	0.498	1.00856e-67	5.80769e-63
Hmgb1	0.483516	0.834	0.584	2.70075e-56	1.5552e-51
Lap3	0.483508	0.62	0.348	2.40345e-59	1.38401e-54
Itgb1	0.48286	0.603	0.287	1.95909e-68	1.12812e-63
Dynlrb1	0.482403	0.655	0.38	4.2375e-64	2.44012e-59
Ddt	0.481862	0.586	0.261	2.70978e-78	1.5604e-73
Zbtb20	0.481491	0.483	0.154	2.90643e-93	1.67364e-88
Atox1	0.481244	0.651	0.361	4.21263e-62	2.4258e-57
Cox5b	0.4807	0.857	0.554	8.08571e-56	4.65608e-51
Pop5	0.480366	0.632	0.346	8.83234e-65	5.08602e-60
Psmd8	0.479525	0.695	0.406	4.18335e-66	2.40894e-61
Cox4i1	0.4789	0.975	0.783	1.53013e-65	8.81109e-61
Atxn7l3b	0.478802	0.8	0.526	1.49468e-66	8.60699e-62
Brk1	0.477768	0.685	0.374	7.55228e-71	4.34891e-66
Hsp90b1	0.476746	0.962	0.787	8.35465e-100	4.81094e-95
Chmp2a	0.47641	0.748	0.492	5.18022e-64	2.98298e-59
Ncor1	0.475782	0.782	0.477	1.10078e-63	6.33874e-59
Tiparp	0.475577	0.384	0.055	1.66363e-203	9.57983e-199
Cmip	0.475499	0.555	0.24	1.02493e-74	5.90198e-70
Atp5l	0.475379	0.805	0.529	2.39062e-54	1.37662e-49
Cap1	0.474822	0.435	0.104	4.18899e-128	2.41219e-123
Mcl1	0.474806	0.616	0.292	3.15717e-72	1.81803e-67
Mpc2	0.472628	0.782	0.517	1.86498e-60	1.07393e-55
Mrfap1	0.471584	0.767	0.519	5.46214e-65	3.14532e-60
Pafah1b1	0.471197	0.71	0.424	4.6724e-66	2.69056e-61
Ywhab	0.469737	0.693	0.399	5.80024e-65	3.34001e-60
Psmb4	0.469267	0.771	0.462	6.48145e-60	3.73228e-55
Krcc1	0.46924	0.599	0.318	5.95603e-63	3.42972e-58
Rps27	0.469142	0.891	0.66	1.41796e-63	8.16518e-59
Cenpv	0.468561	0.704	0.367	1.14972e-62	6.62053e-58
Oaz1	0.468382	0.933	0.73	2.32206e-87	1.33714e-82
Ndufa13	0.468254	0.838	0.58	9.35392e-63	5.38636e-58
Sdcbp2	0.467527	0.433	0.145	1.03867e-79	5.98109e-75
Hras	0.466953	0.672	0.37	1.1001e-65	6.33481e-61
Ndufa7	0.466771	0.763	0.486	1.72622e-63	9.94027e-59
BC031181	0.466491	0.649	0.373	1.78613e-61	1.02852e-56
Psmc5	0.46607	0.649	0.35	3.09082e-63	1.77982e-58
Prdx6	0.465402	0.739	0.467	2.78333e-51	1.60275e-46
Cct3	0.465165	0.685	0.372	9.67301e-63	5.5701e-58
H3f3b	0.465121	0.964	0.857	8.22028e-140	4.73356e-135
Rbx1	0.464775	0.685	0.41	7.82527e-61	4.5061e-56
Cbr1	0.464652	0.571	0.248	3.8224e-72	2.20109e-67
Mapk3	0.464495	0.641	0.344	8.82065e-66	5.07928e-61
Ptprc	0.464353	0.248	0	0	0
Syne2	0.463984	0.458	0.124	7.17644e-110	4.13248e-105
Gpx4	0.463374	0.788	0.49	8.80887e-60	5.0725e-55
Bad	0.463179	0.523	0.208	6.48797e-78	3.73604e-73
Cox7c	0.462537	0.872	0.612	3.73488e-55	2.1507e-50
Pnrc1	0.46229	0.628	0.363	2.55181e-58	1.46943e-53
Ckap4	0.461858	0.418	0.078	2.56002e-163	1.47416e-158
Ildr1	0.461497	0.332	0.014	0	0
Rrp1	0.461117	0.62	0.323	5.37743e-64	3.09654e-59
Eif1b	0.459918	0.55	0.238	2.85439e-75	1.64367e-70
Myo1a	0.459744	0.582	0.241	5.47178e-72	3.15087e-67
Ppt1	0.459634	0.414	0.094	2.25456e-126	1.29826e-121
Ndufb8	0.459318	0.794	0.518	4.07528e-56	2.34671e-51
Ceacam1	0.458341	0.616	0.276	1.45988e-66	8.40656e-62
Pcbd1	0.458287	0.649	0.391	1.2972e-58	7.46978e-54
Wasf2	0.457351	0.59	0.271	2.35034e-71	1.35342e-66
Eif3h	0.456965	0.769	0.493	9.82055e-54	5.65506e-49
Atp5b	0.456611	0.931	0.705	4.01473e-58	2.31184e-53
Skp1a	0.456078	0.555	0.299	7.33942e-55	4.22633e-50
Park7	0.45578	0.826	0.559	2.73949e-55	1.57751e-50
Kmt2e	0.455737	0.59	0.286	3.77031e-66	2.17109e-61
Calm3	0.455677	0.739	0.474	1.73389e-60	9.98441e-56
Eef1b2	0.454119	0.952	0.781	1.64669e-65	9.4823e-61
Atp5j	0.452661	0.851	0.613	1.54888e-54	8.91907e-50
Psmd4	0.452646	0.672	0.395	3.61298e-59	2.0805e-54
Cct7	0.451779	0.71	0.435	1.52116e-58	8.75943e-54
Ndufb3	0.451754	0.62	0.317	2.2016e-63	1.26777e-58
Ppia	0.450884	0.952	0.779	1.19564e-61	6.88497e-57
D8Ertd738e	0.45073	0.765	0.518	1.12324e-58	6.46805e-54
Ndufs5	0.450615	0.647	0.373	6.88586e-55	3.96515e-50
Timm13	0.44966	0.8	0.545	7.52473e-60	4.33304e-55
Arap2	0.44953	0.481	0.181	1.06673e-76	6.14268e-72
Tsc22d1	0.448829	0.555	0.261	3.60543e-62	2.07615e-57
Nsfl1c	0.44847	0.473	0.169	6.74742e-82	3.88544e-77
Psmb6	0.447967	0.773	0.524	1.69578e-53	9.76496e-49
Hn1	0.447953	0.655	0.387	8.50391e-46	4.89689e-41
Senp6	0.447817	0.634	0.362	1.67109e-55	9.62278e-51
Srsf3	0.446445	0.75	0.469	8.9322e-50	5.14352e-45
Tmc4	0.44634	0.672	0.366	1.46254e-59	8.42189e-55
Ndufc2	0.445345	0.7	0.403	4.64021e-54	2.67202e-49
Ccnj	0.444237	0.267	0.009	0	0
Klhdc2	0.443619	0.496	0.174	2.54324e-88	1.4645e-83
Akap9	0.443547	0.79	0.545	3.28991e-56	1.89446e-51
Kit	0.442495	0.532	0.237	1.13783e-62	6.55206e-58
Tecr	0.440303	0.687	0.409	9.03359e-54	5.2019e-49
Ndufb5	0.440274	0.817	0.546	8.3467e-48	4.80636e-43
Fkbp4	0.440029	0.71	0.459	2.80351e-51	1.61438e-46
Paip2	0.439949	0.597	0.316	4.88581e-60	2.81345e-55
Prr15	0.439733	0.532	0.244	5.1527e-62	2.96713e-57
Atp5a1	0.439561	0.899	0.656	5.26026e-49	3.02907e-44
Prom1	0.438583	0.557	0.264	1.61679e-59	9.31014e-55
Naca	0.438342	0.926	0.749	1.89747e-59	1.09264e-54
Bzw1	0.438324	0.721	0.458	3.54314e-53	2.04028e-48
Frg1	0.438269	0.523	0.224	1.66192e-68	9.57003e-64
Etfb	0.438227	0.718	0.422	1.01716e-56	5.85722e-52
Pigyl	0.438162	0.508	0.199	1.76366e-76	1.01558e-71
Rpl3	0.43778	0.956	0.795	8.28123e-53	4.76866e-48
Psma2	0.437692	0.693	0.432	9.48624e-51	5.46255e-46
Ubxn1	0.437655	0.714	0.445	4.97501e-55	2.86481e-50
Gpa33	0.437492	0.565	0.257	3.39631e-64	1.95573e-59
Arpc1a	0.436838	0.649	0.385	3.64988e-56	2.10175e-51
Atp6v1g1	0.435475	0.691	0.454	8.28532e-55	4.77102e-50
Nudc	0.435357	0.624	0.342	8.31938e-53	4.79063e-48
Rps26	0.435288	0.92	0.719	2.54896e-51	1.4678e-46
Cct5	0.434909	0.729	0.463	5.51768e-52	3.1773e-47
H2afj	0.433996	0.733	0.563	4.52481e-48	2.60557e-43
Atp5c1	0.433942	0.863	0.594	3.84914e-47	2.21649e-42
Fau	0.433872	0.96	0.807	5.40257e-70	3.11102e-65
Rabgap1	0.433791	0.42	0.103	7.92851e-116	4.56555e-111
2200002D01Rik	0.433736	0.626	0.249	5.97295e-72	3.43946e-67
Atp5g3	0.433653	0.828	0.575	1.17011e-46	6.73796e-42
Chdh	0.433616	0.431	0.111	3.64831e-113	2.10084e-108
Hnrnpa0	0.431862	0.643	0.391	1.88842e-46	1.08743e-41
Hnrnpk	0.431531	0.739	0.482	4.9757e-53	2.86521e-48
Ybx1	0.430968	0.939	0.744	1.5484e-62	8.91631e-58
Ndufs8	0.430936	0.704	0.418	1.33653e-53	7.69626e-49
Clec2d	0.429747	0.513	0.191	4.06393e-77	2.34017e-72
Prdx5	0.429127	0.704	0.426	1.63597e-52	9.42055e-48
Yipf1	0.429085	0.651	0.394	5.54234e-52	3.1915e-47
Eif4a2	0.42833	0.639	0.366	9.22737e-55	5.31349e-50
Rab11a	0.428165	0.555	0.284	5.46486e-56	3.14688e-51
Tpm3	0.42768	0.685	0.398	3.84515e-53	2.21419e-48
Atp5d	0.426572	0.914	0.697	3.73773e-48	2.15233e-43
Ap2s1	0.425701	0.676	0.395	7.0588e-55	4.06474e-50
Cnn3	0.425699	0.42	0.111	2.74541e-102	1.58092e-97
Fryl	0.425522	0.63	0.353	1.04788e-52	6.03413e-48
Sf3b6	0.425355	0.628	0.357	7.61648e-54	4.38587e-49
Desi1	0.425299	0.405	0.121	2.80706e-87	1.61642e-82
Gm609	0.425011	0.441	0.138	1.27231e-83	7.32648e-79
Hist1h2bc	0.424369	0.519	0.267	4.57651e-43	2.63534e-38
Ubb	0.423631	0.96	0.82	1.82856e-110	1.05296e-105
Snapc5	0.423542	0.5	0.214	5.23581e-65	3.01499e-60
Stx7	0.423446	0.45	0.177	4.99202e-66	2.87461e-61
Tmem59	0.422459	0.872	0.649	2.02676e-67	1.16709e-62
Trappc4	0.422155	0.576	0.283	3.81799e-60	2.19855e-55
Snw1	0.421348	0.553	0.284	3.27872e-54	1.88802e-49
Tbc1d1	0.421269	0.391	0.091	5.25258e-115	3.02464e-110
Set	0.42125	0.725	0.495	4.78143e-44	2.75334e-39
Taldo1	0.420937	0.859	0.631	5.27623e-51	3.03826e-46
Mphosph8	0.420376	0.458	0.177	1.93812e-68	1.11605e-63
Mlec	0.420346	0.838	0.649	6.36313e-61	3.66414e-56
Ube2r2	0.419904	0.521	0.247	3.90766e-59	2.25019e-54
Ptpra	0.419708	0.395	0.102	8.65028e-103	4.98118e-98
Sptbn1	0.41967	0.655	0.383	3.2151e-49	1.85138e-44
Gprc5c	0.41915	0.303	0.002	0	0
Cox6a1	0.419141	0.767	0.501	8.9654e-46	5.16263e-41
Txnrd1	0.41914	0.643	0.375	1.00563e-49	5.79082e-45
Rps3	0.418273	0.975	0.837	5.85804e-62	3.37329e-57
Fam98c	0.41824	0.515	0.218	2.74546e-64	1.58095e-59
Ahsa2	0.418221	0.412	0.135	2.21346e-79	1.2746e-74
Gng12	0.418059	0.569	0.275	1.97066e-56	1.13478e-51
Hsph1	0.417669	0.458	0.175	1.12838e-67	6.49768e-63
Gapdh	0.417514	0.826	0.58	2.38581e-43	1.37384e-38
Ndufa8	0.417377	0.704	0.451	6.35196e-46	3.65771e-41
Ube2l3	0.417358	0.637	0.368	8.47429e-52	4.87984e-47
Rps9	0.417267	0.964	0.838	4.11726e-57	2.37088e-52
Pomp	0.417213	0.746	0.493	7.71713e-47	4.44383e-42
Swi5	0.416844	0.735	0.491	2.47824e-50	1.42707e-45
Atp5j2	0.416656	0.813	0.583	5.96836e-44	3.43682e-39
Ndufa6	0.416208	0.742	0.485	2.12654e-47	1.22455e-42
Pigp	0.415963	0.527	0.256	7.55803e-58	4.35222e-53
Degs2	0.415839	0.662	0.434	1.60898e-47	9.26512e-43
1810058I24Rik	0.41487	0.544	0.29	5.03345e-50	2.89846e-45
Pnisr	0.414391	0.685	0.377	1.47878e-52	8.51539e-48
Ssna1	0.414326	0.548	0.254	6.2025e-62	3.57165e-57
Dync1i2	0.41419	0.603	0.335	1.54499e-51	8.89665e-47
Akirin2	0.414187	0.46	0.183	2.52251e-66	1.45256e-61
Atp5e	0.41411	0.851	0.64	1.45121e-53	8.35667e-49
Rps24	0.413887	0.987	0.857	9.82425e-73	5.6572e-68
Folr1	0.41387	0.218	0.001	0	0
Pitpna	0.413756	0.622	0.347	5.21634e-50	3.00378e-45
Nsd1	0.41365	0.588	0.309	2.51533e-52	1.44843e-47
Eif3i	0.413487	0.742	0.495	1.48695e-45	8.56246e-41
Trappc6a	0.413483	0.628	0.374	1.05878e-49	6.09688e-45
Tpr	0.413064	0.746	0.504	2.45432e-49	1.4133e-44
Rpl29	0.412955	0.918	0.706	4.01992e-44	2.31483e-39
Tomm22	0.412615	0.634	0.387	1.77383e-45	1.02144e-40
Iqgap1	0.412422	0.601	0.344	5.86081e-46	3.37489e-41
Fam221a	0.411693	0.311	0.033	4.33907e-219	2.49861e-214
Rock2	0.411221	0.525	0.275	6.28897e-47	3.62144e-42
Ndufb11	0.411105	0.798	0.569	7.19202e-47	4.14145e-42
Agt	0.410499	0.395	0.17	3.95619e-47	2.27814e-42
Ptprf	0.410333	0.517	0.247	4.11949e-52	2.37216e-47
Dnaja2	0.410132	0.613	0.352	2.1605e-49	1.2441e-44
Uqcrh	0.409734	0.903	0.657	4.97812e-44	2.8666e-39
Morf4l1	0.40939	0.674	0.427	3.68403e-50	2.12141e-45
Fis1	0.408811	0.742	0.503	1.61498e-48	9.2997e-44
Nap1l1	0.408365	0.559	0.284	1.80141e-52	1.03732e-47
Atp2b1	0.40829	0.59	0.315	1.56197e-49	8.99445e-45
Rpl7a	0.408257	0.903	0.719	5.22659e-48	3.00968e-43
Sub1	0.408254	0.714	0.474	1.4234e-48	8.19653e-44
Fnbp1	0.407866	0.321	0.027	1.46795e-281	8.45307e-277
Top1	0.407705	0.714	0.482	3.66677e-46	2.11148e-41
Eif3k	0.407527	0.811	0.58	3.90236e-46	2.24713e-41
Rps11	0.407213	0.954	0.792	5.66377e-48	3.26143e-43
Anp32b	0.407006	0.754	0.489	1.07411e-39	6.18515e-35
Tmem54	0.406846	0.559	0.284	4.61934e-51	2.66e-46
Gadd45a	0.406734	0.372	0.062	3.08746e-159	1.77788e-154
Uqcr10	0.406389	0.796	0.557	1.06523e-43	6.134e-39
Ktn1	0.406342	0.582	0.297	1.39953e-52	8.05903e-48
Prpf38b	0.406164	0.611	0.326	1.5879e-50	9.14379e-46
Ndufb7	0.405587	0.754	0.492	7.16096e-47	4.12357e-42
Bri3	0.405458	0.809	0.598	1.58935e-56	9.15214e-52
Sugt1	0.405056	0.546	0.275	1.1176e-53	6.43557e-49
1810037I17Rik	0.404912	0.54	0.279	1.78997e-52	1.03073e-47
Tmem229a	0.404729	0.279	0.002	0	0
Ptp4a2	0.404538	0.712	0.49	1.24514e-48	7.17004e-44
Atp6v1d	0.404407	0.426	0.165	4.63927e-64	2.67148e-59
Pnn	0.404359	0.7	0.403	3.78493e-47	2.17951e-42
Abhd16a	0.404142	0.359	0.088	2.71182e-99	1.56157e-94
Eif3c	0.403245	0.695	0.457	1.00285e-46	5.7748e-42
Camk2b	0.403196	0.307	0.016	0	0
Smc1a	0.403001	0.584	0.317	1.97892e-46	1.13954e-41
Erh	0.402792	0.714	0.465	9.4011e-37	5.41353e-32
Ndufa4	0.402759	0.882	0.661	1.45109e-47	8.35597e-43
Eid1	0.402391	0.462	0.194	1.87821e-60	1.08155e-55
Rpl30	0.402356	0.952	0.791	1.98586e-56	1.14353e-51
Ran	0.401354	0.731	0.489	5.72007e-37	3.29385e-32
Rps7	0.400743	0.95	0.797	3.90904e-50	2.25098e-45
Hnrnpa2b1	0.400683	0.851	0.656	5.75477e-46	3.31383e-41
Efhd2	0.400667	0.468	0.221	6.05804e-50	3.48846e-45
Pde2a	0.400234	0.305	0.026	2.53037e-266	1.45709e-261
Kdm4a	0.400138	0.351	0.054	1.38713e-168	7.98766e-164
Ppp2ca	0.400081	0.624	0.382	9.23887e-47	5.32011e-42
Gtf2h5	0.399193	0.559	0.303	4.52074e-49	2.60322e-44
Dpy30	0.398986	0.536	0.293	1.36682e-46	7.87067e-42
Fnta	0.398962	0.429	0.136	3.01607e-83	1.73678e-78
Abcc3	0.398846	0.307	0.031	2.20163e-226	1.26779e-221
Higd2a	0.39858	0.666	0.407	1.5248e-46	8.78041e-42
Rps13	0.397659	0.943	0.776	6.53959e-47	3.76576e-42
Hdac1	0.397425	0.418	0.137	9.21727e-77	5.30767e-72
Snf8	0.397395	0.59	0.357	9.71486e-43	5.59421e-38
Psma1	0.397221	0.59	0.333	5.06087e-46	2.91425e-41
Rplp1	0.396249	0.962	0.78	3.07972e-36	1.77342e-31
Vps29	0.396084	0.538	0.267	1.85222e-52	1.06658e-47
Mrpl43	0.395424	0.624	0.373	4.4317e-47	2.55195e-42
2700060E02Rik	0.395178	0.628	0.432	1.21597e-35	7.00203e-31
Hmgn1	0.394968	0.559	0.318	1.11368e-35	6.413e-31
St13	0.394494	0.611	0.375	1.6741e-45	9.64012e-41
Ndufa9	0.393932	0.613	0.337	1.66178e-46	9.56919e-42
Ssb	0.393664	0.674	0.461	3.69775e-42	2.12931e-37
Uqcc3	0.393348	0.523	0.265	1.37863e-50	7.93873e-46
Nipbl	0.393202	0.574	0.306	6.37313e-48	3.6699e-43
Rpl23	0.392971	0.977	0.863	1.09785e-66	6.32184e-62
Ube2n	0.392917	0.521	0.248	1.48581e-54	8.5559e-50
Nfat5	0.392183	0.418	0.136	1.4643e-73	8.43204e-69
Cyfip1	0.392019	0.471	0.207	7.01868e-55	4.04164e-50
Ncl	0.391876	0.763	0.538	4.55028e-35	2.62023e-30
Hspb11	0.391875	0.361	0.08	1.94953e-114	1.12262e-109
Rhog	0.391814	0.328	0.065	5.57141e-115	3.20824e-110
Mrpl54	0.391639	0.601	0.381	4.40589e-41	2.53709e-36
Cyba	0.391631	0.643	0.388	3.54408e-43	2.04082e-38
Hsbp1l1	0.391226	0.326	0.051	4.29248e-155	2.47178e-150
Atxn10	0.391186	0.408	0.149	2.67746e-66	1.54179e-61
Mtss1	0.391024	0.399	0.132	2.62358e-72	1.51076e-67
Txnl1	0.390196	0.723	0.489	7.72914e-48	4.45075e-43
Mrpl20	0.390177	0.643	0.401	5.86769e-44	3.37885e-39
Suclg1	0.390023	0.746	0.512	1.38829e-38	7.99434e-34
Psme1	0.389927	0.725	0.43	1.73585e-40	9.9957e-36
Arhgef28	0.389899	0.353	0.091	4.36449e-91	2.51325e-86
Tceb2	0.389666	0.641	0.462	2.80108e-33	1.61298e-28
Psma6	0.389445	0.616	0.36	7.96741e-46	4.58795e-41
Ywhah	0.389135	0.592	0.342	1.79271e-43	1.03232e-38
Gdpd1	0.389069	0.634	0.424	3.41172e-40	1.96461e-35
Psd3	0.388737	0.349	0.076	2.37478e-108	1.36749e-103
Svil	0.388115	0.349	0.069	1.44792e-122	8.33769e-118
Atrx	0.388057	0.658	0.413	7.52265e-41	4.33185e-36
1110008P14Rik	0.38783	0.452	0.234	1.82012e-43	1.0481e-38
Bcap31	0.387673	0.685	0.449	2.27072e-42	1.30757e-37
Rsrc2	0.387656	0.609	0.341	6.75001e-48	3.88693e-43
Ttc3	0.387581	0.439	0.181	5.4551e-55	3.14127e-50
H2afy	0.387503	0.609	0.363	1.40053e-39	8.06482e-35
Ftl1	0.386909	0.964	0.83	3.45653e-108	1.99041e-103
Rpl39	0.38663	0.908	0.712	3.35612e-41	1.93259e-36
Rpl18	0.386405	0.977	0.842	9.95177e-57	5.73063e-52
Kcnq1ot1	0.386228	0.418	0.133	5.65471e-70	3.25621e-65
Ndufs7	0.385861	0.794	0.563	3.95169e-42	2.27554e-37
Pkm	0.385768	0.632	0.363	2.2419e-41	1.29098e-36
Rps3a1	0.38569	0.966	0.858	2.72657e-57	1.57007e-52
Rpl6	0.384993	0.935	0.783	1.80995e-46	1.04224e-41
Aco2	0.384089	0.616	0.343	2.93215e-46	1.68845e-41
Rpl7	0.383729	0.952	0.804	2.59835e-43	1.49623e-38
Rhoa	0.383619	0.748	0.557	1.51991e-45	8.75227e-41
Kcnq1	0.383336	0.395	0.103	6.76762e-95	3.89706e-90
F11r	0.383299	0.473	0.208	1.46009e-53	8.40777e-49
Gga2	0.383157	0.338	0.07	5.32099e-116	3.06404e-111
Rps21	0.383051	0.945	0.772	1.03602e-49	5.96581e-45
Hipk1	0.382761	0.416	0.139	2.63422e-73	1.51689e-68
Uqcc2	0.382297	0.542	0.286	1.24768e-48	7.18464e-44
Adh5	0.381916	0.54	0.285	2.00465e-45	1.15436e-40
Ctnna1	0.381608	0.588	0.376	1.38193e-37	7.95773e-33
Cnbp	0.38139	0.681	0.465	2.99011e-42	1.72182e-37
Anks4b	0.380741	0.416	0.137	9.10811e-72	5.24481e-67
Spint2	0.380642	0.937	0.748	1.2038e-66	6.93198e-62
Malat1	0.380593	0.998	0.986	3.24797e-95	1.87031e-90
Rpl11	0.380405	0.966	0.827	4.98281e-52	2.8693e-47
Supt4a	0.380312	0.553	0.32	1.41961e-43	8.17469e-39
Rpl19	0.380301	0.968	0.859	1.83649e-62	1.05752e-57
Xrn2	0.38013	0.546	0.286	1.52331e-46	8.77182e-42
Myb	0.380123	0.435	0.155	3.25598e-66	1.87492e-61
Ndufab1	0.379488	0.718	0.491	1.37428e-34	7.91365e-30
Rpl15	0.379343	0.763	0.565	1.57365e-35	9.06173e-31
9030624J02Rik	0.379271	0.292	0.046	8.87061e-135	5.10805e-130
Rps19	0.379232	0.931	0.765	1.71815e-39	9.89378e-35
Psmc4	0.379199	0.529	0.28	4.09743e-46	2.35946e-41
Ypel3	0.379157	0.437	0.2	2.466e-49	1.42002e-44
Klf3	0.3791	0.611	0.35	9.64725e-45	5.55527e-40
Rpl34	0.378947	0.926	0.745	5.37101e-40	3.09284e-35
Lamtor5	0.37845	0.571	0.326	2.51025e-45	1.4455e-40
Ndufaf3	0.377358	0.395	0.131	1.66977e-71	9.61518e-67
Psma4	0.377149	0.704	0.487	2.08806e-37	1.20239e-32
Tmem208	0.377106	0.744	0.532	3.41134e-43	1.96439e-38
Prelid2	0.376453	0.431	0.154	6.38192e-68	3.67497e-63
Stox2	0.376244	0.279	0.017	0	0
Mllt4	0.376062	0.504	0.256	4.69869e-44	2.70569e-39
Rps15a	0.376053	0.903	0.747	5.44243e-37	3.13397e-32
Ahcyl2	0.375459	0.468	0.212	1.4529e-48	8.36641e-44
Ndufv2	0.375444	0.672	0.429	1.79001e-37	1.03076e-32
Metap2	0.375373	0.622	0.376	1.26602e-41	7.29027e-37
Aurkaip1	0.374859	0.66	0.439	3.66483e-41	2.11036e-36
Hnrnpf	0.37479	0.723	0.542	4.14417e-37	2.38638e-32
Smarce1	0.374731	0.468	0.203	4.80672e-55	2.7679e-50
Hnrnpc	0.374453	0.618	0.391	1.30236e-38	7.49949e-34
Tuba4a	0.374398	0.489	0.281	8.76601e-37	5.04782e-32
Cct4	0.37435	0.611	0.374	4.49286e-39	2.58717e-34
Psmc6	0.374323	0.544	0.308	1.22646e-41	7.06245e-37
Rock1	0.374205	0.628	0.406	2.82734e-40	1.6281e-35
Csk	0.374033	0.366	0.111	9.83689e-74	5.66448e-69
Rps27a	0.37394	0.964	0.833	2.33481e-49	1.34447e-44
Tcp1	0.373752	0.639	0.389	8.02535e-41	4.62132e-36
Serbp1	0.373627	0.838	0.655	5.06235e-40	2.9151e-35
Uqcrc2	0.373442	0.67	0.431	1.84106e-35	1.06016e-30
Tmbim1	0.373362	0.437	0.18	4.63306e-54	2.6679e-49
Rbm8a	0.373297	0.569	0.34	9.48921e-40	5.46427e-35
Acadl	0.373269	0.567	0.331	5.76003e-41	3.31685e-36
Smarcc1	0.373257	0.492	0.241	3.10298e-46	1.78682e-41
Trim31	0.373235	0.382	0.126	3.23872e-64	1.86499e-59
Rpl17	0.373231	0.945	0.798	2.61821e-43	1.50767e-38
Kcnk1	0.373185	0.643	0.434	1.55034e-40	8.92749e-36
Rpl35a	0.372971	0.912	0.738	3.27549e-38	1.88616e-33
Rpl37	0.372369	0.926	0.772	1.3571e-44	7.81474e-40
Rab27b	0.372229	0.46	0.245	1.71583e-38	9.88041e-34
Nsa2	0.372032	0.71	0.463	1.92202e-39	1.10677e-34
Ndufs6	0.371904	0.693	0.46	9.85001e-38	5.67203e-33
Cbx1	0.371865	0.576	0.335	2.65366e-40	1.52808e-35
Psma3	0.371495	0.71	0.485	1.47653e-38	8.50245e-34
Nt5c3	0.371486	0.397	0.143	7.5736e-64	4.36118e-59
Nono	0.371402	0.546	0.286	3.31968e-46	1.91161e-41
Ucp2	0.371293	0.695	0.473	9.6284e-39	5.54442e-34
Rpl14	0.371258	0.929	0.777	1.98516e-38	1.14313e-33
Esd	0.371008	0.716	0.466	2.7414e-37	1.57861e-32
Hdgf	0.371006	0.599	0.362	2.75525e-38	1.58658e-33
Atp5f1	0.370602	0.716	0.545	1.54116e-27	8.8746e-23
Mrpl14	0.370414	0.569	0.321	1.41334e-42	8.1386e-38
Ddx39b	0.370303	0.58	0.326	9.95233e-41	5.73095e-36
Atp5k	0.370288	0.737	0.477	2.76061e-37	1.58967e-32
Sys1	0.370243	0.601	0.412	3.13365e-37	1.80448e-32
Sepw1	0.370229	0.582	0.369	6.11393e-34	3.52064e-29
Smim22	0.369993	0.536	0.286	4.44628e-43	2.56035e-38
U2af1	0.369951	0.595	0.363	1.17783e-37	6.78242e-33
Fdft1	0.369903	0.347	0.115	3.63404e-62	2.09262e-57
Purb	0.369671	0.683	0.454	4.52353e-38	2.60483e-33
Tsn	0.369343	0.603	0.354	2.8146e-42	1.62076e-37
Ptov1	0.369304	0.494	0.268	1.87083e-40	1.0773e-35
Rps5	0.368989	0.975	0.858	9.76748e-50	5.62451e-45
Rab10	0.368585	0.595	0.375	3.68169e-40	2.12006e-35
Bax	0.368407	0.599	0.368	1.06991e-40	6.16098e-36
Rpl22	0.368092	0.857	0.654	2.34867e-32	1.35246e-27
Rpl26	0.367847	0.966	0.818	1.87612e-49	1.08034e-44
Mbnl1	0.367404	0.456	0.2	8.50937e-50	4.90004e-45
Prox1	0.367387	0.311	0.052	1.41221e-131	8.13207e-127
Hnrnpa1	0.367276	0.565	0.324	2.38539e-34	1.3736e-29
Ndufa11	0.367266	0.706	0.48	6.00536e-38	3.45813e-33
Chd6	0.366961	0.433	0.171	4.21311e-57	2.42608e-52
Cyhr1	0.366542	0.46	0.232	1.06273e-42	6.1196e-38
Rps29	0.366231	0.964	0.837	1.79099e-52	1.03133e-47
Krtcap3	0.366187	0.517	0.291	6.8254e-39	3.93034e-34
Atp6v0e	0.36584	0.645	0.43	1.15899e-38	6.67392e-34
Ola1	0.365662	0.559	0.319	8.58366e-41	4.94281e-36
Psmc2	0.365534	0.523	0.256	5.34379e-51	3.07717e-46
Acin1	0.365319	0.54	0.314	1.02976e-37	5.92975e-33
Rsrp1	0.365309	0.79	0.573	1.95471e-42	1.1256e-37
Rab4a	0.36526	0.391	0.144	7.1069e-59	4.09244e-54
Marcksl1	0.36523	0.33	0.071	2.68463e-104	1.54592e-99
Tspo	0.364619	0.647	0.395	6.0942e-38	3.50928e-33
Plgrkt	0.364239	0.519	0.256	1.33948e-46	7.71325e-42
Map1lc3a	0.364079	0.384	0.164	2.01108e-47	1.15806e-42
Chmp4b	0.36395	0.639	0.411	3.31964e-40	1.91158e-35
Gucy2c	0.363898	0.492	0.258	3.82551e-42	2.20288e-37
Gnas	0.363493	0.849	0.67	2.51431e-49	1.44784e-44
Fbxo25	0.36317	0.296	0.051	8.44291e-123	4.86176e-118
Eif4a1	0.362851	0.771	0.572	1.52433e-35	8.77773e-31
Phlda1	0.362556	0.483	0.28	4.49684e-31	2.58946e-26
Pam16	0.362531	0.443	0.189	3.40335e-53	1.95979e-48
Rab3ip	0.362461	0.405	0.157	4.82776e-57	2.78002e-52
Psmd13	0.36235	0.536	0.294	1.75961e-41	1.01325e-36
Cct8	0.362327	0.618	0.386	1.39176e-35	8.01432e-31
Clic5	0.362245	0.34	0.064	6.7603e-119	3.89285e-114
Tm4sf5	0.361538	0.676	0.401	1.59354e-36	9.17625e-32
Vps53	0.361122	0.387	0.169	7.31328e-46	4.21128e-41
Pnkd	0.360545	0.513	0.292	5.32475e-38	3.0662e-33
Irf7	0.360338	0.273	0.056	2.31277e-90	1.33179e-85
Ndufv3	0.360252	0.62	0.399	6.42814e-36	3.70158e-31
Cirbp	0.359958	0.372	0.114	6.83941e-73	3.93841e-68
Mrpl41	0.359687	0.45	0.193	3.29039e-52	1.89474e-47
Rpl9	0.359658	0.962	0.841	4.38001e-58	2.52219e-53
Ndufs2	0.359651	0.714	0.456	1.95932e-34	1.12826e-29
Rpl37a	0.35965	0.943	0.781	3.68364e-42	2.12119e-37
Dctn2	0.359644	0.523	0.277	1.47796e-43	8.5107e-39
Lamtor1	0.359467	0.494	0.27	5.04772e-40	2.90668e-35
Ndufb10	0.359087	0.746	0.525	8.76479e-35	5.04712e-30
Csnk1a1	0.358952	0.773	0.602	1.81557e-40	1.04548e-35
Fkbp1a	0.358768	0.62	0.41	2.05691e-36	1.18445e-31
Dusp11	0.358585	0.521	0.279	1.08377e-42	6.24078e-38
Pcmt1	0.358436	0.468	0.226	6.19751e-45	3.56878e-40
Gpbp1	0.358161	0.487	0.248	5.33873e-44	3.07425e-39
Txndc16	0.357762	0.261	0.023	3.33163e-217	1.91849e-212
Scp2	0.357476	0.729	0.49	1.08728e-38	6.26099e-34
Smap1	0.357368	0.544	0.332	4.89592e-37	2.81927e-32
Psmc3	0.357337	0.611	0.386	1.15683e-37	6.66151e-33
Hnrnpul2	0.356536	0.584	0.365	8.61124e-36	4.9587e-31
Hspd1	0.356425	0.754	0.527	3.4232e-28	1.97121e-23
Pdcd6	0.356193	0.571	0.341	8.4757e-39	4.88065e-34
Srrm1	0.356006	0.655	0.429	2.69632e-37	1.55265e-32
Tmem9	0.355988	0.305	0.064	4.36802e-102	2.51528e-97
Abracl	0.35453	0.658	0.443	5.44437e-37	3.13508e-32
Eef1g	0.35449	0.847	0.661	1.34848e-32	7.7651e-28
Atg3	0.354369	0.45	0.227	1.79398e-42	1.03305e-37
Ydjc	0.354111	0.401	0.139	1.85003e-64	1.06532e-59
Arpc5l	0.354018	0.544	0.32	6.61503e-40	3.8092e-35
Cd300lf	0.353977	0.21	0	0	0
Prrc2c	0.353749	0.714	0.513	5.20797e-34	2.99896e-29
Ergic3	0.353633	0.599	0.381	8.44102e-37	4.86067e-32
Apobec1	0.353454	0.282	0.031	4.96146e-192	2.85701e-187
Hacd1	0.353246	0.527	0.298	2.24086e-37	1.29038e-32
Srsf9	0.353194	0.429	0.187	3.65432e-50	2.1043e-45
Tmem86a	0.353149	0.296	0.062	1.29316e-94	7.44653e-90
Snx6	0.353031	0.496	0.221	1.62538e-49	9.3596e-45
Snx3	0.352803	0.576	0.369	1.41445e-36	8.14498e-32
Ppp1r11	0.352658	0.515	0.291	1.84592e-39	1.06295e-34
Hspe1	0.352488	0.754	0.558	4.11326e-27	2.36858e-22
Sumo1	0.352451	0.595	0.384	2.28137e-35	1.3137e-30
Blnk	0.352266	0.357	0.089	7.98301e-94	4.59694e-89
Cacna2d2	0.352194	0.263	0.005	0	0
Cox7b	0.352081	0.784	0.569	2.58224e-32	1.48696e-27
Cul1	0.351758	0.515	0.273	6.2859e-42	3.61968e-37
Cox14	0.351679	0.626	0.397	1.20797e-36	6.95597e-32
Cables2	0.351419	0.313	0.065	9.52057e-105	5.48233e-100
Rtn3	0.350972	0.574	0.359	9.52025e-36	5.48214e-31
Tmem158	0.350751	0.273	0.037	2.73595e-148	1.57547e-143
Pnpla6	0.350567	0.252	0.051	4.4895e-84	2.58523e-79
Stip1	0.35022	0.439	0.185	1.4914e-52	8.5881e-48
Snrpe	0.350216	0.622	0.367	3.21331e-36	1.85035e-31
Hnrnpab	0.350176	0.672	0.466	1.69078e-32	9.73616e-28
Pgls	0.350073	0.767	0.574	3.64381e-37	2.09825e-32
Eef2	0.349761	0.914	0.75	6.66453e-45	3.8377e-40
Mrpl42	0.349741	0.632	0.397	2.25868e-36	1.30064e-31
Rps28	0.349588	0.884	0.721	9.36355e-33	5.39191e-28
Ppig	0.349563	0.599	0.379	4.57174e-36	2.63259e-31
Minos1	0.349375	0.613	0.394	1.57663e-31	9.07889e-27
Scaf11	0.349325	0.597	0.368	1.28131e-37	7.37831e-33
Dmxl1	0.349115	0.435	0.188	3.88419e-48	2.23667e-43
Emc2	0.349061	0.422	0.188	1.01712e-46	5.85697e-42
Cript	0.348979	0.504	0.308	6.59114e-34	3.79544e-29
Sra1	0.348947	0.565	0.361	5.72437e-34	3.29632e-29
Txndc9	0.348893	0.504	0.261	7.87327e-44	4.53374e-39
Eif3e	0.34857	0.662	0.433	7.09818e-34	4.08742e-29
Ntan1	0.348295	0.445	0.208	2.4344e-45	1.40183e-40
Eif1	0.347984	0.958	0.832	3.39023e-99	1.95223e-94
Ube2m	0.347636	0.597	0.368	7.36317e-37	4.24001e-32
Atp8a1	0.347347	0.324	0.078	8.06996e-86	4.647e-81
Tnik	0.347305	0.345	0.08	5.29252e-96	3.04765e-91
Camk2d	0.347295	0.521	0.282	1.56059e-38	8.9865e-34
Pdcd5	0.346998	0.55	0.325	3.95496e-37	2.27743e-32
Trappc1	0.34692	0.418	0.19	5.30807e-46	3.0566e-41
Mrpl34	0.346913	0.649	0.425	1.31592e-33	7.57759e-29
Fibp	0.346594	0.435	0.196	5.37246e-48	3.09368e-43
1110004F10Rik	0.346483	0.498	0.271	4.95299e-39	2.85213e-34
Atp5o	0.346465	0.708	0.536	1.91399e-22	1.10215e-17
Tmem234	0.346295	0.752	0.584	8.17418e-40	4.70702e-35
Rpl4	0.346131	0.872	0.7	1.47711e-33	8.50576e-29
Shfm1	0.346043	0.534	0.357	6.66697e-28	3.83911e-23
Anapc16	0.345755	0.464	0.224	3.1183e-45	1.79564e-40
Rpl21	0.345688	0.95	0.802	2.27604e-40	1.31063e-35
Mrpl46	0.345591	0.443	0.196	1.26337e-47	7.275e-43
Ddrgk1	0.34489	0.662	0.49	6.09436e-33	3.50938e-28
Pafah1b3	0.344462	0.548	0.306	8.02387e-37	4.62046e-32
Cyp51	0.344238	0.422	0.231	9.90639e-30	5.70449e-25
Rps14	0.343911	0.962	0.861	3.39359e-50	1.95417e-45
Mrps24	0.343508	0.725	0.536	5.62551e-35	3.23939e-30
Ptges3	0.343432	0.603	0.391	2.05461e-33	1.18313e-28
Atf7ip	0.343309	0.399	0.166	3.4868e-46	2.00784e-41
2410015M20Rik	0.343105	0.605	0.411	3.57621e-28	2.05932e-23
Ubtf	0.343057	0.481	0.241	1.39629e-42	8.04039e-38
Rnasel	0.342834	0.366	0.124	1.49668e-59	8.6185e-55
Rps23	0.342794	0.91	0.772	4.60269e-35	2.65041e-30
Zfp91	0.342777	0.565	0.37	1.2577e-30	7.24234e-26
Eef1a1	0.342263	0.981	0.899	2.25628e-66	1.29926e-61
Snrpb	0.342189	0.624	0.4	5.4559e-33	3.14173e-28
Leprot	0.341886	0.403	0.171	1.50694e-47	8.67755e-43
Zbtb41	0.341747	0.313	0.068	7.00986e-97	4.03656e-92
Srrm2	0.341708	0.847	0.672	3.06199e-39	1.76322e-34
Rps10	0.340865	0.916	0.762	2.05605e-30	1.18395e-25
Zc3h15	0.340744	0.628	0.422	1.9008e-34	1.09456e-29
Micu2	0.340716	0.443	0.215	1.83826e-42	1.05854e-37
Rps17	0.340711	0.855	0.66	1.60933e-29	9.26718e-25
Hsd17b10	0.340244	0.597	0.387	2.1693e-32	1.24917e-27
Use1	0.340138	0.54	0.338	7.24729e-32	4.17328e-27
Slc25a24	0.339896	0.34	0.098	1.75213e-69	1.00894e-64
Prkar1a	0.339696	0.5	0.303	1.35614e-32	7.8092e-28
Nucks1	0.33969	0.588	0.359	1.64028e-31	9.4454e-27
Zcrb1	0.339604	0.54	0.323	1.29682e-35	7.46762e-31
Trim24	0.339594	0.391	0.151	1.50226e-50	8.65062e-46
Rbm39	0.339399	0.769	0.574	9.51759e-37	5.48061e-32
Phip	0.339305	0.456	0.196	5.51938e-50	3.17828e-45
Fip1l1	0.339272	0.441	0.204	3.8883e-44	2.23904e-39
Uqcr11	0.339247	0.763	0.55	3.31017e-32	1.90613e-27
Hsd17b11	0.339189	0.401	0.148	1.31249e-55	7.55786e-51
Ano6	0.33909	0.349	0.098	1.83114e-71	1.05444e-66
Cisd1	0.33908	0.601	0.38	4.49313e-34	2.58733e-29
Tmem116	0.339011	0.216	0.004	0	0
Arid4b	0.338996	0.479	0.237	4.30348e-42	2.47811e-37
Sf3b1	0.338681	0.655	0.45	1.73867e-32	1.0012e-27
Dcp1b	0.338553	0.254	0.024	5.4849e-203	3.15843e-198
Elof1	0.338326	0.574	0.363	7.2638e-34	4.18279e-29
Vapa	0.338276	0.672	0.484	2.71112e-36	1.56117e-31
Fnbp1l	0.338257	0.456	0.224	2.35201e-40	1.35438e-35
0610011F06Rik	0.338134	0.519	0.315	1.33086e-32	7.66362e-28
Rpl36a	0.337877	0.847	0.641	8.90372e-29	5.12712e-24
Psenen	0.337267	0.651	0.471	9.50299e-34	5.4722e-29
Sh3bgrl	0.336983	0.502	0.299	3.72278e-34	2.14373e-29
Arf5	0.336921	0.754	0.572	2.78435e-35	1.60334e-30
Ackr4	0.336811	0.231	0	0	0
Nradd	0.336798	0.263	0.018	1.70959e-276	9.84449e-272
Tma7	0.336667	0.7	0.478	1.39363e-34	8.0251e-30
Srp14	0.336617	0.672	0.49	2.55192e-35	1.4695e-30
Tmsb4x	0.336529	0.872	0.693	4.28617e-22	2.46815e-17
Rpl5	0.335998	0.903	0.754	4.84403e-32	2.78939e-27
Hcfc1r1	0.335687	0.466	0.257	1.50177e-34	8.6478e-30
Cltc	0.335683	0.59	0.387	1.35874e-32	7.82416e-28
Cpm	0.335444	0.271	0.034	8.34379e-159	4.80469e-154
Eif4e2	0.335306	0.557	0.337	8.33534e-34	4.79982e-29
Sdhaf4	0.335092	0.368	0.122	1.23331e-64	7.10191e-60
Rps16	0.334901	0.947	0.819	1.44263e-37	8.30726e-33
Brms1	0.334727	0.326	0.09	1.69958e-73	9.78688e-69
Med28	0.334696	0.5	0.307	1.62794e-32	9.37433e-28
Igsf8	0.334662	0.326	0.086	3.53895e-77	2.03787e-72
Kdm5b	0.334638	0.401	0.168	6.42715e-48	3.70101e-43
Polr1d	0.334638	0.706	0.517	4.47537e-30	2.5771e-25
Nap1l4	0.334595	0.475	0.226	1.38221e-45	7.95929e-41
Nav2	0.334499	0.412	0.154	4.44983e-56	2.56239e-51
Glrx5	0.33439	0.567	0.335	3.36073e-34	1.93524e-29
Capzb	0.334258	0.546	0.341	8.45118e-32	4.86653e-27
Cenpb	0.333975	0.487	0.282	4.80001e-33	2.76404e-28
Psmb3	0.333955	0.655	0.447	3.55766e-30	2.04865e-25
2310036O22Rik	0.333672	0.559	0.367	4.08956e-30	2.35493e-25
Dgki	0.333664	0.242	0	0	0
Rpl10a	0.33345	0.926	0.809	1.88619e-32	1.08615e-27
Med8	0.332962	0.466	0.222	1.28294e-45	7.38771e-41
Zmynd8	0.332949	0.38	0.149	9.3879e-50	5.40593e-45
Zmiz1	0.332874	0.384	0.136	2.04702e-59	1.17876e-54
Rpl35	0.332717	0.872	0.704	6.05469e-31	3.48653e-26
Znhit1	0.332715	0.475	0.251	3.96343e-38	2.2823e-33
Immt	0.332481	0.609	0.383	3.72834e-31	2.14693e-26
Hp1bp3	0.332067	0.487	0.272	6.20189e-35	3.57129e-30
Kcnn4	0.332056	0.378	0.111	2.5526e-74	1.46989e-69
Arhgap5	0.331762	0.639	0.442	1.05089e-32	6.05145e-28
Sdhb	0.33154	0.676	0.442	7.56398e-31	4.35564e-26
Prpf40a	0.331264	0.571	0.361	8.99545e-33	5.17994e-28
Rpl24	0.331102	0.872	0.711	1.49285e-27	8.59645e-23
Slc9a3r1	0.331031	0.466	0.222	1.63862e-41	9.43581e-37
Rpl8	0.330909	0.975	0.885	1.63679e-52	9.42527e-48
Taf10	0.330263	0.664	0.483	2.71344e-31	1.56251e-26
Ube2b	0.330224	0.597	0.402	4.67581e-32	2.69252e-27
Anxa2	0.330144	0.527	0.262	9.64552e-36	5.55428e-31
Rhoc	0.329885	0.338	0.131	5.67391e-45	3.26727e-40
Elovl1	0.329762	0.376	0.149	6.40424e-48	3.68782e-43
Ap1s1	0.329345	0.445	0.204	2.03102e-43	1.16955e-38
Ankrd12	0.32926	0.454	0.222	1.65077e-39	9.50581e-35
Tmem50a	0.329079	0.519	0.312	2.57271e-33	1.48147e-28
Cycs	0.32906	0.62	0.396	5.76299e-31	3.31856e-26
Rplp2	0.328958	0.916	0.743	2.75571e-30	1.58685e-25
Bmyc	0.328876	0.387	0.135	1.71197e-61	9.85819e-57
Ndufa2	0.328183	0.668	0.484	4.39544e-30	2.53107e-25
Mrpl57	0.328009	0.576	0.365	1.13573e-32	6.53999e-28
Gatad1	0.32797	0.479	0.276	5.02292e-34	2.8924e-29
Ctnnb1	0.327846	0.643	0.456	3.72756e-32	2.14648e-27
Crb3	0.327576	0.464	0.257	2.48944e-34	1.43352e-29
Mrpl18	0.327295	0.613	0.399	3.40017e-30	1.95796e-25
Rpl28	0.326899	0.95	0.835	6.14686e-37	3.53961e-32
Stxbp3	0.326859	0.357	0.134	1.79181e-51	1.03179e-46
Raly	0.326834	0.494	0.272	1.27941e-34	7.36735e-30
Myh14	0.32675	0.445	0.199	3.20907e-43	1.84791e-38
Rbm25	0.326665	0.658	0.437	3.37789e-32	1.94512e-27
Cdkn1b	0.326656	0.466	0.234	9.35608e-40	5.38761e-35
Supt16	0.326465	0.517	0.281	4.65836e-36	2.68247e-31
Rps6	0.326247	0.903	0.751	1.3532e-29	7.79227e-25
Slc25a3	0.326206	0.849	0.678	7.76885e-27	4.47361e-22
Irf2	0.32607	0.445	0.211	2.72549e-41	1.56945e-36
Rpl22l1	0.32595	0.731	0.515	4.94692e-24	2.84863e-19
Tsc22d4	0.325354	0.458	0.22	5.88161e-42	3.38687e-37
Btg1	0.32521	0.622	0.414	2.44466e-33	1.40773e-28
Mea1	0.325141	0.439	0.23	2.27768e-36	1.31158e-31
L1cam	0.32485	0.277	0.041	1.529e-132	8.80458e-128
AA467197	0.324666	0.256	0.065	7.78977e-62	4.48566e-57
Nenf	0.3246	0.418	0.248	2.06719e-27	1.19037e-22
Pbrm1	0.324537	0.542	0.349	6.04096e-30	3.47862e-25
Tmem121	0.324453	0.227	0.001	0	0
Gimap9	0.32422	0.29	0.05	4.16296e-121	2.3972e-116
Sec11a	0.323843	0.655	0.448	3.17027e-33	1.82557e-28
U2surp	0.32372	0.513	0.302	4.17675e-32	2.40514e-27
Eif5b	0.323065	0.712	0.534	2.49084e-32	1.43432e-27
Glmp	0.323024	0.405	0.219	1.56606e-30	9.01802e-26
Atp5g2	0.323014	0.704	0.541	3.55264e-21	2.04575e-16
Smarca5	0.322867	0.586	0.376	8.49358e-32	4.89094e-27
Slco3a1	0.322587	0.326	0.073	4.94234e-95	2.846e-90
Eif4g2	0.322418	0.777	0.622	6.63318e-36	3.81965e-31
Cdh1	0.322247	0.618	0.408	2.91381e-32	1.67789e-27
Homer1	0.322148	0.254	0.038	8.71101e-123	5.01615e-118
Il17rb	0.322072	0.21	0.003	0	0
Psma5	0.321895	0.574	0.33	9.47084e-33	5.45369e-28
Sf3b5	0.321651	0.557	0.362	2.1215e-28	1.22164e-23
Gna13	0.321409	0.401	0.191	4.02238e-38	2.31625e-33
Stub1	0.321101	0.574	0.376	2.22012e-30	1.27843e-25
Tead1	0.320875	0.357	0.133	5.36491e-50	3.08933e-45
Caprin1	0.320608	0.544	0.353	3.13136e-29	1.80316e-24
Gtf2b	0.320572	0.393	0.174	2.86205e-43	1.64808e-38
G3bp2	0.320498	0.519	0.317	4.74876e-30	2.73453e-25
Slc25a11	0.320422	0.456	0.234	8.79291e-37	5.06331e-32
Prr13	0.320359	0.525	0.313	1.58545e-31	9.12964e-27
Ascl2	0.320247	0.321	0.076	8.34366e-86	4.80461e-81
Rpl13a	0.320242	0.859	0.71	4.49003e-24	2.58554e-19
Rpl10	0.320208	0.96	0.826	3.21198e-43	1.84959e-38
Apc	0.319924	0.41	0.187	1.17021e-40	6.73853e-36
Syf2	0.319843	0.489	0.299	2.70422e-30	1.5572e-25
Tmem256	0.319632	0.452	0.262	9.46672e-31	5.45132e-26
Rps4x	0.31963	0.962	0.861	6.38651e-38	3.67761e-33
Rpl27	0.319568	0.557	0.366	1.48137e-27	8.53034e-23
Hmg20b	0.319149	0.456	0.23	1.44176e-37	8.30222e-33
Mrpl51	0.319088	0.628	0.406	2.28254e-31	1.31438e-26
Psmb2	0.319087	0.616	0.42	1.03027e-27	5.93269e-23
Vdac1	0.319079	0.595	0.377	6.6902e-29	3.85249e-24
Mrpl24	0.318861	0.58	0.346	5.26059e-35	3.02926e-30
Rnh1	0.318615	0.569	0.384	1.59803e-29	9.2021e-25
Pak2	0.318512	0.521	0.338	3.37296e-28	1.94229e-23
Rbm5	0.318458	0.523	0.289	8.85013e-36	5.09626e-31
Snrpd2	0.31833	0.592	0.374	5.14502e-29	2.96271e-24
Ubc	0.317927	0.8	0.622	4.10155e-36	2.36184e-31
Pin1	0.317897	0.443	0.227	1.08561e-37	6.25138e-33
Eif6	0.317787	0.672	0.467	3.33625e-29	1.92114e-24
Rala	0.317376	0.563	0.382	1.7528e-29	1.00933e-24
Lgals3bp	0.317207	0.399	0.194	2.43264e-34	1.40081e-29
Smarca4	0.316955	0.487	0.272	7.71662e-34	4.44354e-29
Phb2	0.316584	0.641	0.438	2.28933e-25	1.31829e-20
Rps18	0.316538	0.968	0.837	4.26642e-35	2.45678e-30
Stard5	0.316526	0.267	0.028	4.2703e-185	2.45901e-180
Cops6	0.316421	0.487	0.276	1.66239e-33	9.5727e-29
Pdcd6ip	0.316385	0.441	0.239	8.82321e-33	5.08076e-28
Snrpc	0.316351	0.458	0.236	2.10164e-36	1.21021e-31
Hadha	0.316068	0.576	0.373	1.58938e-27	9.15231e-23
Map1a	0.315829	0.225	0.002	0	0
Cuedc2	0.315822	0.391	0.163	1.86573e-45	1.07436e-40
Slc6a6	0.315738	0.426	0.215	5.47823e-34	3.15459e-29
Sort1	0.315706	0.454	0.272	1.54334e-27	8.88715e-23
Cyth2	0.315637	0.345	0.108	1.28527e-64	7.40107e-60
Msh2	0.315463	0.345	0.096	4.01873e-73	2.31415e-68
Ube2k	0.315433	0.569	0.358	7.38734e-34	4.25393e-29
Dmxl2	0.31543	0.227	0.03	1.06151e-126	6.11259e-122
Hmgn2	0.315317	0.437	0.202	8.25325e-40	4.75255e-35
Acp1	0.315232	0.578	0.35	2.69591e-32	1.55241e-27
Gtf3c6	0.315152	0.408	0.193	6.93976e-39	3.99619e-34
Gtf3c1	0.314852	0.309	0.088	3.44203e-65	1.98206e-60
Aprt	0.314502	0.658	0.411	7.46857e-27	4.3007e-22
Rnf128	0.314487	0.519	0.312	7.05962e-31	4.06521e-26
Stmn1	0.314474	0.532	0.332	2.12353e-19	1.22281e-14
Gnb1	0.314453	0.563	0.352	2.02237e-31	1.16456e-26
Ddx6	0.314427	0.565	0.364	2.18868e-31	1.26033e-26
Higd1a	0.314107	0.456	0.236	3.32264e-35	1.91331e-30
Prr15l	0.313989	0.655	0.471	2.82257e-29	1.62535e-24
Tpt1	0.313809	0.983	0.929	1.00292e-80	5.77522e-76
Arpp19	0.313795	0.555	0.334	8.37536e-33	4.82287e-28
Pcbp1	0.313649	0.639	0.474	1.24564e-27	7.17289e-23
Brd7	0.313541	0.433	0.21	2.32904e-38	1.34116e-33
Arl2	0.313113	0.347	0.136	2.55627e-45	1.472e-40
Tonsl	0.313019	0.506	0.328	1.52647e-24	8.79001e-20
Eif2s1	0.312976	0.485	0.275	1.82624e-33	1.05162e-28
Timm17a	0.31254	0.483	0.272	6.26405e-32	3.60709e-27
Cacna1a	0.31228	0.271	0.037	5.1126e-140	2.94404e-135
Psmd14	0.312165	0.45	0.252	1.1375e-30	6.55019e-26
Mast4	0.311515	0.319	0.083	5.20593e-76	2.99778e-71
Lsm12	0.311251	0.529	0.332	8.03034e-31	4.62419e-26
Lgals9	0.311015	0.601	0.41	4.13051e-27	2.37852e-22
Cdk11b	0.310557	0.452	0.23	2.33503e-35	1.3446e-30
Arpc4	0.31035	0.405	0.187	4.226e-39	2.4335e-34
Pcm1	0.310001	0.441	0.225	3.13307e-35	1.80415e-30
Rpl27a	0.309823	0.935	0.802	4.92377e-29	2.8353e-24
Misp	0.309787	0.504	0.261	3.96998e-37	2.28607e-32
Samm50	0.309457	0.521	0.297	6.42026e-33	3.69704e-28
PISD	0.309277	0.481	0.26	9.92114e-32	5.71299e-27
Mdh1	0.309132	0.729	0.515	3.66949e-29	2.11304e-24
Marcks	0.30912	0.443	0.219	1.3564e-35	7.8107e-31
Htatsf1	0.309019	0.372	0.178	1.50333e-34	8.6568e-30
Ahsa1	0.309017	0.471	0.261	1.92109e-32	1.10624e-27
Sfpq	0.308586	0.611	0.408	1.65178e-27	9.51163e-23
Pcnp	0.308577	0.456	0.248	2.67022e-33	1.53762e-28
Vps13a	0.308387	0.347	0.124	3.54496e-51	2.04133e-46
Decr1	0.308164	0.422	0.201	3.72517e-37	2.1451e-32
Ccdc12	0.308071	0.536	0.346	1.33111e-27	7.66505e-23
2510002D24Rik	0.307575	0.456	0.241	2.83628e-34	1.63324e-29
Birc6	0.307383	0.555	0.343	6.99645e-31	4.02884e-26
Pura	0.307286	0.63	0.425	1.20568e-29	6.94279e-25
Nudt14	0.30707	0.357	0.16	1.28431e-37	7.39559e-33
Mvp	0.306835	0.38	0.181	3.59054e-34	2.06758e-29
Kdm1a	0.306743	0.399	0.181	8.35133e-40	4.80903e-35
Gm10076	0.30667	0.84	0.659	2.98068e-31	1.7164e-26
Ptbp3	0.306641	0.58	0.379	4.43983e-29	2.55663e-24
Ash1l	0.30661	0.548	0.337	1.38043e-30	7.94904e-26
Csnk2b	0.306373	0.521	0.325	1.70607e-28	9.8242e-24
Rpl31	0.306237	0.782	0.599	6.19326e-24	3.56633e-19
Ddhd2	0.305963	0.334	0.106	3.04836e-58	1.75537e-53
Cr1l	0.305933	0.424	0.218	6.9787e-34	4.01862e-29
Mrpl28	0.305746	0.565	0.368	3.25289e-27	1.87314e-22
Plekhj1	0.305614	0.435	0.213	2.22394e-38	1.28063e-33
Aamp	0.305402	0.489	0.307	6.07925e-28	3.50067e-23
Capza2	0.305344	0.544	0.358	6.18511e-28	3.56163e-23
Eif3m	0.30531	0.624	0.446	1.95419e-27	1.1253e-22
Srsf5	0.304917	0.662	0.453	2.71565e-29	1.56378e-24
Smim6	0.304907	0.674	0.473	4.74218e-30	2.73074e-25
Nrd1	0.30482	0.464	0.263	5.23737e-30	3.01589e-25
Fdps	0.304782	0.397	0.225	4.0031e-25	2.30514e-20
Sfr1	0.304767	0.574	0.378	8.26176e-30	4.75745e-25
Cdk4	0.304557	0.5	0.31	4.96721e-25	2.86032e-20
Grpel1	0.304455	0.601	0.411	5.04133e-27	2.903e-22
Eif5a	0.304328	0.809	0.658	1.13161e-30	6.51625e-26
Suox	0.304237	0.254	0.05	1.35409e-88	7.79741e-84
Kif2a	0.304142	0.433	0.208	1.24618e-38	7.17598e-34
Ufc1	0.304073	0.609	0.428	7.12136e-29	4.10077e-24
Ubxn6	0.304056	0.376	0.174	3.89298e-37	2.24173e-32
Zmat2	0.304002	0.439	0.234	6.35734e-33	3.66081e-28
Tppp3	0.303836	0.237	0.011	0	0
Ccser2	0.303762	0.309	0.1	8.58253e-54	4.94216e-49
Eif3l	0.303366	0.5	0.291	1.53351e-30	8.83055e-26
Rab2a	0.303234	0.763	0.605	8.64165e-33	4.97621e-28
Hmgcr	0.303187	0.359	0.153	6.70702e-38	3.86217e-33
Mrpl33	0.303158	0.45	0.237	1.20206e-33	6.92196e-29
Sltm	0.302718	0.534	0.325	2.23472e-29	1.28684e-24
Nxf1	0.302579	0.498	0.329	9.52096e-25	5.48255e-20
Tmem147	0.302304	0.611	0.432	2.70706e-25	1.55883e-20
Nme1	0.302209	0.725	0.569	1.75829e-25	1.01249e-20
Ndrg1	0.302156	0.38	0.205	2.01821e-27	1.16217e-22
St18	0.302049	0.235	0.003	0	0
Abcf1	0.301993	0.576	0.39	3.34929e-27	1.92866e-22
Fuca1	0.301258	0.67	0.498	3.89913e-26	2.24528e-21
Chmp5	0.301101	0.447	0.261	9.72945e-29	5.60261e-24
St3gal6	0.300828	0.319	0.109	7.94859e-50	4.57712e-45
Hnrnpm	0.300751	0.569	0.371	2.08936e-27	1.20313e-22
Psmg4	0.300734	0.347	0.145	5.3411e-40	3.07562e-35
Tomm7	0.300634	0.538	0.343	7.75718e-27	4.4669e-22
Tcf4	0.300558	0.332	0.127	1.04521e-43	6.01872e-39
Ndufc1	0.300506	0.616	0.432	1.71217e-25	9.85936e-21
Dnajc15	0.300506	0.471	0.268	1.4586e-29	8.39922e-25
Psmb7	0.300422	0.447	0.254	4.68772e-29	2.69937e-24
Map1lc3b	0.300244	0.655	0.499	2.93812e-28	1.69189e-23
Chordc1	0.300149	0.382	0.179	1.1946e-36	6.87896e-32
Ssbp3	0.300051	0.361	0.157	2.37348e-40	1.36675e-35
Alkbh7	0.300019	0.336	0.109	2.73967e-58	1.57761e-53
Tbca	0.300009	0.529	0.335	7.42925e-28	4.27806e-23
Cox20	0.299737	0.429	0.212	2.99159e-36	1.72268e-31
Mrpl11	0.29973	0.508	0.289	1.96622e-32	1.13223e-27
Son	0.299455	0.691	0.507	2.55291e-27	1.47006e-22
Ube2j1	0.299186	0.315	0.12	7.43399e-44	4.28079e-39
Fkbp8	0.299155	0.506	0.322	6.14702e-26	3.5397e-21
Sdf4	0.299065	0.546	0.36	2.02685e-27	1.16714e-22
Arl3	0.298894	0.288	0.081	4.24309e-63	2.44334e-58
Pgap2	0.29878	0.34	0.126	9.02205e-48	5.19525e-43
Suds3	0.29874	0.458	0.258	5.65852e-31	3.2584e-26
Bloc1s2	0.298198	0.363	0.149	4.94942e-44	2.85008e-39
Aig1	0.298107	0.592	0.418	6.11611e-27	3.5219e-22
Eif1ax	0.298058	0.557	0.376	4.94695e-27	2.84865e-22
Mdh2	0.298005	0.779	0.555	2.70716e-27	1.55889e-22
Mapre2	0.297981	0.345	0.129	5.14071e-47	2.96022e-42
Acbd3	0.297833	0.441	0.246	2.55914e-30	1.47365e-25
2310001H17Rik	0.297701	0.298	0.088	1.90161e-59	1.09502e-54
Slc35g1	0.297608	0.321	0.102	1.93384e-55	1.11358e-50
Ptprj	0.297526	0.265	0.064	2.10693e-70	1.21326e-65
Polr3k	0.297294	0.391	0.176	3.42516e-40	1.97235e-35
Plk2	0.297237	0.212	0.017	2.99854e-188	1.72668e-183
Wbp4	0.297118	0.397	0.186	3.15427e-37	1.81636e-32
Lsm4	0.296889	0.66	0.477	6.51474e-23	3.75145e-18
Trappc6b	0.296817	0.401	0.215	3.16872e-30	1.82468e-25
Pkn2	0.296782	0.494	0.272	1.28985e-32	7.42747e-28
Lrrc42	0.296557	0.288	0.083	4.1084e-61	2.36578e-56
Zfp706	0.296375	0.67	0.495	1.78153e-27	1.02588e-22
Uba52	0.296234	0.567	0.42	3.00451e-20	1.73012e-15
S100a13	0.296089	0.292	0.132	1.09568e-29	6.30935e-25
Psmd7	0.296009	0.553	0.357	2.52844e-26	1.45597e-21
Rpl13	0.295691	0.979	0.905	5.85296e-44	3.37037e-39
Mtpn	0.29526	0.435	0.241	6.09679e-30	3.51077e-25
Vta1	0.295254	0.345	0.128	1.2163e-49	7.00396e-45
Bcas2	0.294877	0.557	0.386	9.08701e-26	5.23266e-21
Rere	0.294778	0.401	0.196	1.27826e-33	7.36074e-29
Mrps21	0.294703	0.481	0.301	1.98935e-26	1.14555e-21
Adcy5	0.294701	0.208	0	0	0
Tjp3	0.294616	0.357	0.154	8.02513e-38	4.62119e-33
Rps20	0.294455	0.964	0.855	5.92788e-33	3.41351e-28
Tmem51	0.294242	0.307	0.103	2.70551e-51	1.55794e-46
Stt3b	0.294223	0.485	0.283	6.83695e-30	3.93699e-25
Fes	0.294091	0.204	0.004	0	0
Laptm4a	0.294088	0.592	0.419	4.08543e-26	2.35255e-21
Pak1ip1	0.293885	0.46	0.254	1.22737e-30	7.06768e-26
0610040J01Rik	0.293755	0.3	0.096	6.16006e-54	3.54721e-49
Rnf7	0.293687	0.527	0.355	2.33486e-26	1.3445e-21
Cdkn1c	0.293582	0.202	0.025	3.77739e-116	2.17517e-111
Hint2	0.293486	0.542	0.343	1.32152e-26	7.60984e-22
Rps25	0.293477	0.832	0.678	1.01815e-23	5.86292e-19
Hectd1	0.293075	0.496	0.322	2.59334e-25	1.49335e-20
Ccdc129	0.292909	0.212	0	0	0
Ormdl2	0.292896	0.483	0.315	1.67232e-25	9.6299e-21
Pfdn2	0.292768	0.46	0.278	6.40332e-27	3.68729e-22
Rpl23a	0.292609	0.649	0.475	4.32745e-21	2.49192e-16
Aes	0.292537	0.679	0.546	6.10095e-23	3.51317e-18
Rpp21	0.292471	0.418	0.226	1.40128e-29	8.06911e-25
Lsm1	0.292342	0.384	0.184	9.61134e-36	5.5346e-31
Wbp1	0.29233	0.315	0.15	2.59261e-29	1.49293e-24
Ube2s	0.292222	0.485	0.297	2.78007e-23	1.60088e-18
Ddx24	0.292028	0.496	0.322	1.37373e-24	7.9105e-20
Cachd1	0.292027	0.252	0.036	9.98731e-127	5.75109e-122
Jak1	0.292017	0.458	0.296	3.45679e-23	1.99056e-18
Mpv17l2	0.291849	0.338	0.133	2.07963e-43	1.19753e-38
Spint1	0.291834	0.441	0.234	9.78163e-31	5.63265e-26
Gtf2f2	0.291814	0.309	0.095	7.02605e-59	4.04588e-54
Eif2ak2	0.291611	0.336	0.117	3.76461e-51	2.16781e-46
Mrpl21	0.291381	0.544	0.342	7.32843e-27	4.22e-22
Luc7l3	0.291269	0.553	0.351	2.84861e-26	1.64034e-21
Psmd2	0.291185	0.437	0.232	2.93828e-32	1.69198e-27
Mrps34	0.290917	0.536	0.346	1.77956e-26	1.02474e-21
Isoc1	0.290699	0.374	0.16	4.05327e-40	2.33403e-35
Dhx32	0.290528	0.361	0.163	5.7855e-37	3.33152e-32
Phf3	0.290483	0.487	0.281	5.85671e-30	3.37253e-25
Vps35	0.290471	0.437	0.255	2.63882e-27	1.51954e-22
Mrps26	0.290419	0.483	0.29	1.65458e-27	9.52774e-23
Cuta	0.290238	0.555	0.39	7.16187e-24	4.12409e-19
Pfdn6	0.29023	0.525	0.327	1.11573e-27	6.42483e-23
Cyc1	0.290164	0.679	0.479	5.60878e-21	3.22976e-16
Atp5g1	0.290122	0.847	0.68	3.51019e-23	2.02131e-18
Hes6	0.290017	0.468	0.295	2.03297e-24	1.17066e-19
Ppm1g	0.289593	0.391	0.178	3.39776e-37	1.95656e-32
Rassf7	0.289548	0.305	0.105	5.15218e-48	2.96683e-43
Ctcf	0.289462	0.475	0.284	7.9336e-27	4.56848e-22
Marveld3	0.289302	0.374	0.163	9.25931e-39	5.33188e-34
Ube2a	0.289053	0.456	0.266	4.39878e-28	2.53299e-23
Eci1	0.28903	0.481	0.28	6.28762e-28	3.62067e-23
Thoc7	0.288778	0.521	0.325	2.04395e-25	1.17699e-20
Exoc3	0.288764	0.401	0.206	3.04667e-31	1.75439e-26
Ndufb6	0.288552	0.561	0.344	7.51267e-28	4.3261e-23
Npm1	0.288114	0.832	0.673	6.65287e-20	3.83099e-15
Ddx42	0.287557	0.376	0.182	1.22856e-32	7.07452e-28
Smtn	0.287473	0.221	0.016	3.39317e-218	1.95392e-213
Rsbn1l	0.287175	0.435	0.224	1.25821e-31	7.24527e-27
Iah1	0.287064	0.382	0.196	2.50209e-29	1.4408e-24
Golgb1	0.286785	0.683	0.511	8.16533e-25	4.70192e-20
Pde4dip	0.286716	0.355	0.145	7.89005e-42	4.54341e-37
Eif4g3	0.286585	0.319	0.118	5.60537e-45	3.2278e-40
Casz1	0.286438	0.424	0.214	1.14013e-32	6.56535e-28
Trappc2l	0.286294	0.45	0.264	4.85059e-27	2.79317e-22
Cops5	0.286198	0.447	0.233	6.91234e-33	3.9804e-28
Arglu1	0.285865	0.582	0.385	1.48733e-25	8.56466e-21
Lrpap1	0.285853	0.361	0.177	2.82521e-31	1.62687e-26
Aldh9a1	0.285713	0.416	0.224	7.41333e-28	4.26889e-23
Camk2n1	0.285533	0.504	0.344	1.33954e-21	7.71361e-17
Aebp2	0.285495	0.313	0.096	2.38492e-57	1.37333e-52
Snx9	0.285424	0.359	0.156	3.58927e-38	2.06684e-33
Snrnp27	0.285368	0.435	0.233	2.30738e-32	1.32868e-27
Taok3	0.28469	0.468	0.287	1.65259e-25	9.5163e-21
Rpl18a	0.28449	0.96	0.857	1.35945e-30	7.82827e-26
Morf4l2	0.284306	0.502	0.337	5.71096e-24	3.2886e-19
Ano7	0.284239	0.282	0.084	4.19766e-54	2.41718e-49
Fcho2	0.284028	0.38	0.198	2.85122e-28	1.64185e-23
Jund	0.283727	0.821	0.681	1.21715e-29	7.00884e-25
Polr2c	0.283549	0.437	0.236	1.85859e-30	1.07025e-25
Ndufa1	0.283354	0.456	0.311	1.20848e-20	6.95894e-16
EPPK1	0.283206	0.143	0.016	4.80233e-92	2.76537e-87
Wdr83os	0.283203	0.576	0.405	2.94048e-24	1.69324e-19
Fam104a	0.28316	0.597	0.443	2.73622e-24	1.57563e-19
Mrps14	0.283077	0.634	0.453	3.92509e-25	2.26022e-20
Ghitm	0.28302	0.506	0.314	9.06943e-26	5.22254e-21
Fxr1	0.283018	0.391	0.195	1.18864e-31	6.84469e-27
Il10rb	0.282997	0.334	0.146	1.96096e-35	1.1292e-30
Akr7a5	0.282957	0.523	0.317	4.70198e-25	2.70759e-20
Dcbld1	0.2829	0.309	0.107	2.10684e-47	1.2132e-42
Rbbp4	0.28288	0.435	0.235	3.58525e-30	2.06453e-25
Churc1	0.282731	0.42	0.216	1.58584e-32	9.13189e-28
Srpk2	0.282728	0.294	0.082	8.05611e-63	4.63903e-58
Baz2b	0.282633	0.433	0.234	6.08841e-29	3.50595e-24
Ephb2	0.282584	0.315	0.116	1.148e-43	6.61065e-39
Btbd1	0.28218	0.366	0.147	3.99038e-44	2.29782e-39
Cmas	0.282059	0.578	0.414	6.49926e-23	3.74253e-18
Aimp1	0.281897	0.603	0.409	7.7793e-25	4.47963e-20
Rps15	0.28184	0.882	0.754	1.62539e-24	9.35964e-20
Gstt1	0.281832	0.277	0.111	6.43053e-34	3.70296e-29
Zc3h13	0.281743	0.416	0.204	3.48865e-34	2.00891e-29
Bnip3l	0.281341	0.445	0.279	6.92368e-24	3.98693e-19
Eapp	0.281323	0.361	0.178	1.52907e-30	8.80499e-26
Commd6	0.28121	0.41	0.236	2.2064e-26	1.27053e-21
Elf1	0.281168	0.441	0.246	2.35136e-29	1.35401e-24
Klf4	0.281158	0.458	0.239	6.86663e-31	3.95408e-26
Rpl36al	0.28111	0.807	0.652	1.71898e-24	9.8986e-20
As3mt	0.281045	0.34	0.13	4.39125e-44	2.52866e-39
Dctn6	0.280699	0.342	0.16	1.14206e-32	6.57644e-28
Prelid1	0.280527	0.721	0.533	2.96998e-23	1.71023e-18
Tmem126a	0.280445	0.479	0.302	3.82487e-25	2.20252e-20
Pfdn1	0.280019	0.502	0.291	2.01403e-28	1.15976e-23
Arl14	0.279428	0.271	0.074	3.63394e-59	2.09257e-54
Fam117b	0.279325	0.273	0.09	6.86007e-46	3.9503e-41
Polr2g	0.279318	0.38	0.184	5.32344e-34	3.06545e-29
Emc4	0.279274	0.384	0.198	4.53502e-30	2.61145e-25
C1d	0.27916	0.412	0.239	1.57433e-25	9.06562e-21
Khdrbs1	0.279118	0.424	0.23	8.4522e-29	4.86711e-24
Thrap3	0.279045	0.513	0.326	7.45667e-25	4.29385e-20
Cdc37	0.278917	0.523	0.357	7.1739e-23	4.13102e-18
Chat	0.278903	0.183	0	0	0
Arid1a	0.278859	0.361	0.179	2.82114e-30	1.62452e-25
Actr2	0.278534	0.431	0.262	6.31287e-23	3.6352e-18
Eps8l2	0.278481	0.372	0.168	4.81133e-35	2.77056e-30
Zmynd11	0.278391	0.363	0.159	7.23693e-38	4.16732e-33
Psmd12	0.278107	0.521	0.327	4.82429e-27	2.77802e-22
Prmt1	0.278004	0.431	0.248	9.65101e-25	5.55744e-20
Srsf7	0.277984	0.511	0.322	3.33671e-22	1.92141e-17
Sptan1	0.277669	0.372	0.167	3.88621e-35	2.23784e-30
Tmem33	0.277604	0.401	0.218	5.65293e-28	3.25518e-23
Gemin7	0.277302	0.374	0.204	5.85074e-26	3.36909e-21
Yeats4	0.277132	0.416	0.243	1.91646e-25	1.10358e-20
Hipk2	0.277124	0.366	0.153	2.40802e-39	1.38664e-34
Pcbp2	0.277091	0.628	0.477	8.63318e-22	4.97133e-17
Mlf2	0.276929	0.475	0.293	1.05119e-24	6.05317e-20
Diaph1	0.276721	0.389	0.196	1.48403e-29	8.54566e-25
Dnajc2	0.276557	0.458	0.262	6.09728e-27	3.51106e-22
Gpi1	0.276365	0.576	0.361	1.68088e-24	9.6792e-20
Fus	0.27603	0.565	0.351	1.59275e-25	9.1717e-21
Pop7	0.275917	0.349	0.155	1.08618e-35	6.25468e-31
Gtf2f1	0.275882	0.372	0.168	1.10801e-35	6.38038e-31
Dcaf8	0.27577	0.412	0.203	5.21099e-33	3.0007e-28
Mlip	0.275707	0.183	0.001	0	0
Phf5a	0.275661	0.546	0.372	2.28255e-22	1.31438e-17
Usf2	0.275564	0.355	0.165	1.94499e-33	1.12e-28
Atat1	0.27553	0.248	0.044	4.31297e-96	2.48358e-91
Tsg101	0.275522	0.384	0.208	1.78484e-27	1.02778e-22
Commd1	0.275424	0.452	0.251	1.33936e-28	7.71259e-24
Mmgt2	0.27523	0.307	0.115	8.6582e-43	4.98574e-38
Fam234a	0.275071	0.319	0.129	1.249e-35	7.19227e-31
Tomm20	0.275021	0.66	0.51	3.48314e-20	2.00573e-15
Rnf6	0.274992	0.378	0.196	7.11764e-28	4.09862e-23
Tprgl	0.274728	0.338	0.153	3.54823e-34	2.04322e-29
Dazap2	0.274717	0.429	0.245	6.3461e-26	3.65434e-21
Uqcrfs1	0.274698	0.664	0.479	2.11721e-21	1.21917e-16
Stra6l	0.274569	0.248	0.065	2.04377e-57	1.17689e-52
Scd2	0.274371	0.273	0.097	3.16342e-38	1.82163e-33
Eno1	0.274247	0.447	0.237	9.69798e-29	5.58448e-24
Gdi2	0.27421	0.601	0.435	9.80526e-23	5.64626e-18
Slk	0.274083	0.468	0.27	8.54376e-27	4.91984e-22
Zfp638	0.274016	0.401	0.204	3.45321e-30	1.9885e-25
2610528J11Rik	0.274015	0.351	0.159	6.3835e-34	3.67587e-29
Xpa	0.273954	0.29	0.093	5.32303e-50	3.06521e-45
S100a10	0.273818	0.664	0.418	8.22671e-22	4.73727e-17
Tlk1	0.273601	0.418	0.234	3.10137e-26	1.78589e-21
Sumo3	0.273583	0.458	0.272	2.24016e-25	1.28998e-20
Polr2j	0.273483	0.542	0.37	1.00511e-23	5.78785e-19
Dync1h1	0.273351	0.496	0.317	3.93982e-23	2.26871e-18
Polr2f	0.273255	0.569	0.43	6.69347e-21	3.85437e-16
Coa3	0.272717	0.716	0.558	1.2557e-23	7.23085e-19
Eef2k	0.272526	0.252	0.075	1.07348e-49	6.18155e-45
Cetn2	0.272401	0.319	0.115	1.3786e-46	7.93852e-42
Immp1l	0.272321	0.435	0.269	1.05868e-23	6.09629e-19
Chchd3	0.272294	0.538	0.366	1.07917e-22	6.2143e-18
Atg101	0.272215	0.357	0.163	6.62072e-34	3.81248e-29
Commd7	0.272212	0.378	0.177	8.6143e-35	4.96046e-30
Nisch	0.272164	0.426	0.224	5.57385e-29	3.20965e-24
Ythdf2	0.271884	0.334	0.149	3.43395e-33	1.97741e-28
Celf1	0.271527	0.441	0.262	1.14955e-24	6.61954e-20
Spcs1	0.27148	0.634	0.507	4.41646e-22	2.54317e-17
Man1a2	0.270852	0.475	0.288	9.17408e-25	5.2828e-20
Ppp2r1a	0.270802	0.328	0.146	9.17453e-33	5.28306e-28
Cfap36	0.270717	0.269	0.084	1.08939e-49	6.27313e-45
Palld	0.270624	0.265	0.06	4.43519e-75	2.55396e-70
Prkar2a	0.269669	0.555	0.388	2.88398e-22	1.66071e-17
B4galt5	0.269585	0.216	0.022	8.43077e-158	4.85477e-153
Nop10	0.269578	0.538	0.388	1.28336e-20	7.39011e-16
Ccdc47	0.269545	0.471	0.276	1.44682e-26	8.33134e-22
Cdx2	0.269515	0.462	0.25	4.3613e-29	2.51141e-24
Cnpy2	0.269244	0.708	0.578	7.90044e-25	4.54939e-20
Psmc1	0.269203	0.357	0.173	2.1269e-30	1.22475e-25
Elf3	0.269107	0.59	0.405	9.11094e-23	5.24645e-18
Vps36	0.268763	0.395	0.22	3.03667e-25	1.74863e-20
Grtp1	0.268475	0.408	0.23	1.31657e-25	7.58133e-21
Myl12b	0.268469	0.55	0.375	3.47047e-20	1.99843e-15
Anp32e	0.268404	0.389	0.204	7.38851e-27	4.2546e-22
Rilpl2	0.268086	0.271	0.075	3.32521e-59	1.91479e-54
Rassf6	0.267827	0.263	0.072	1.14651e-57	6.60206e-53
Ict1	0.267763	0.452	0.279	1.57788e-22	9.08604e-18
Dstn	0.267587	0.859	0.693	1.57337e-24	9.0601e-20
Fth1	0.267564	0.985	0.925	2.35856e-81	1.35815e-76
Tspan15	0.267496	0.342	0.149	4.21768e-34	2.42871e-29
Bicd1	0.267261	0.294	0.104	1.59729e-42	9.19786e-38
Trim38	0.267051	0.141	0.006	2.29205e-207	1.31985e-202
Eif4h	0.267048	0.494	0.315	2.15952e-23	1.24354e-18
Ubn1	0.267013	0.439	0.267	8.60731e-24	4.95643e-19
Plekha6	0.266986	0.305	0.11	8.79693e-43	5.06562e-38
Nptn	0.26696	0.324	0.134	2.22043e-36	1.27861e-31
Ndufs1	0.266957	0.384	0.194	1.09797e-28	6.32253e-24
B3gat3	0.266652	0.338	0.166	4.18849e-29	2.4119e-24
Me2	0.266567	0.447	0.226	1.32737e-29	7.64354e-25
Lsm3	0.266547	0.412	0.21	1.14441e-28	6.58995e-24
R3hdm4	0.266543	0.38	0.195	4.35079e-29	2.50536e-24
Nsf	0.266501	0.307	0.113	1.94844e-42	1.12199e-37
Zdhhc17	0.266441	0.223	0.029	5.30847e-125	3.05683e-120
Hacd3	0.26639	0.309	0.141	2.77193e-29	1.59619e-24
Cebpg	0.26616	0.408	0.213	2.46444e-29	1.41912e-24
Exph5	0.266138	0.267	0.087	7.43949e-45	4.28395e-40
Usmg5	0.266131	0.492	0.319	2.28363e-20	1.31501e-15
Eif5	0.266128	0.784	0.662	1.26647e-26	7.29284e-22
Tmem86b	0.265901	0.221	0.041	2.59819e-79	1.49614e-74
Rpl36	0.2659	0.87	0.723	2.00055e-21	1.152e-16
Suz12	0.265824	0.403	0.245	7.27705e-22	4.19042e-17
Zbtb7a	0.265808	0.511	0.332	4.4091e-23	2.53894e-18
Tm2d2	0.265711	0.447	0.289	1.55282e-21	8.94178e-17
Dhx36	0.265699	0.422	0.242	7.86242e-25	4.5275e-20
Tax1bp3	0.265556	0.328	0.128	9.82667e-40	5.65859e-35
Cep350	0.265427	0.403	0.225	2.41193e-24	1.38888e-19
Top2b	0.265147	0.445	0.261	4.19561e-25	2.416e-20
Pfkp	0.264882	0.311	0.123	2.27101e-35	1.30774e-30
Ctsa	0.264584	0.361	0.199	1.34982e-23	7.77282e-19
Tmem160	0.264499	0.542	0.408	3.03704e-19	1.74885e-14
Ythdc1	0.264367	0.429	0.228	3.23454e-29	1.86258e-24
Shf	0.264266	0.231	0.057	1.18282e-59	6.81116e-55
Ezh2	0.26424	0.389	0.171	2.70498e-36	1.55763e-31
Ube2d3	0.264171	0.662	0.518	6.83791e-23	3.93754e-18
Idi1	0.26391	0.345	0.171	5.31674e-27	3.06159e-22
Amdhd2	0.263832	0.303	0.104	1.99653e-46	1.14968e-41
Hnrnpr	0.263815	0.445	0.263	1.45091e-23	8.3549e-19
Fam96a	0.263808	0.441	0.291	3.58485e-19	2.0643e-14
Fubp1	0.263744	0.559	0.385	5.97239e-20	3.43914e-15
Mrps33	0.263446	0.527	0.357	7.69106e-22	4.42882e-17
Rmdn1	0.263283	0.246	0.069	1.87401e-52	1.07913e-47
Glod4	0.263109	0.391	0.209	2.49409e-27	1.4362e-22
Acads	0.263086	0.429	0.234	1.98811e-26	1.14483e-21
Rer1	0.26299	0.578	0.443	4.37304e-19	2.51817e-14
Mgst2	0.262842	0.464	0.241	5.68919e-28	3.27606e-23
Nol7	0.262807	0.553	0.381	6.33653e-21	3.64883e-16
Ptgr2	0.26252	0.326	0.143	2.06002e-33	1.18624e-28
Srsf11	0.261832	0.616	0.441	4.49853e-21	2.59044e-16
Fam195b	0.261798	0.29	0.112	5.30509e-38	3.05488e-33
Cyb5r3	0.26178	0.416	0.244	2.18136e-21	1.25611e-16
Bbip1	0.261493	0.372	0.2	8.05452e-26	4.63811e-21
Uspl1	0.261452	0.239	0.061	2.63247e-58	1.51588e-53
Vezf1	0.261344	0.357	0.167	2.3493e-32	1.35282e-27
Lsr	0.261206	0.506	0.34	1.56012e-20	8.98382e-16
Rad50	0.261116	0.38	0.183	8.8468e-31	5.09434e-26
Hmgcs1	0.260794	0.382	0.251	2.84506e-15	1.6383e-10
Srsf10	0.260624	0.454	0.279	4.039e-22	2.32582e-17
Ino80d	0.260565	0.33	0.14	5.68814e-35	3.27546e-30
Kpna4	0.260562	0.328	0.152	1.52701e-30	8.79313e-26
Trip12	0.260392	0.384	0.21	2.18594e-25	1.25875e-20
Nfe2l1	0.260389	0.355	0.165	3.3722e-31	1.94185e-26
Med19	0.260314	0.357	0.17	2.65064e-30	1.52634e-25
Prpf4b	0.260246	0.632	0.428	2.2252e-23	1.28136e-18
Acbd6	0.260061	0.397	0.228	3.60821e-24	2.07775e-19
Yy1	0.26003	0.506	0.343	2.05733e-21	1.18469e-16
Slc25a20	0.259967	0.242	0.046	3.28798e-86	1.89335e-81
Sorl1	0.259931	0.305	0.121	1.04359e-36	6.00938e-32
Cwc15	0.259616	0.452	0.293	4.09761e-21	2.35957e-16
Clpp	0.259491	0.426	0.259	8.81285e-23	5.07479e-18
Emc6	0.259372	0.519	0.36	1.54597e-20	8.90232e-16
Chfr	0.259271	0.279	0.088	1.83745e-48	1.05807e-43
Lactb	0.259091	0.254	0.079	2.18016e-46	1.25542e-41
Hint1	0.258986	0.861	0.696	2.57496e-19	1.48277e-14
Ubald2	0.258769	0.502	0.342	1.01572e-19	5.84891e-15
Ndufa5	0.258707	0.529	0.339	1.42115e-21	8.18353e-17
Larp4	0.258572	0.517	0.362	1.08618e-19	6.25467e-15
Med21	0.25852	0.357	0.19	3.58067e-25	2.06189e-20
H2afx	0.258456	0.321	0.144	1.34093e-28	7.72164e-24
Sbno1	0.258131	0.443	0.272	1.87057e-22	1.07715e-17
Mrps12	0.258076	0.544	0.398	1.27978e-19	7.36947e-15
Gnb2l1	0.257879	0.769	0.691	1.4249e-13	8.20516e-09
Dad1	0.257422	0.878	0.724	3.44677e-28	1.98479e-23
Capza1	0.257254	0.334	0.17	2.01177e-25	1.15846e-20
Dapp1	0.257206	0.229	0.042	5.54365e-86	3.19226e-81
Dnajc7	0.257195	0.466	0.299	2.00238e-20	1.15305e-15
Ddx46	0.25715	0.487	0.294	8.08552e-24	4.65597e-19
Rp9	0.257121	0.576	0.423	5.8601e-20	3.37448e-15
Tmem65	0.256987	0.286	0.11	1.61831e-37	9.31886e-33
Zcchc7	0.256917	0.429	0.23	1.83913e-27	1.05904e-22
Commd4	0.256695	0.378	0.184	2.79952e-30	1.61207e-25
Carkd	0.256584	0.376	0.211	1.84189e-23	1.06063e-18
Tmprss4	0.256263	0.468	0.289	8.42289e-23	4.85024e-18
Fbxo9	0.256017	0.345	0.183	2.66401e-24	1.53404e-19
Ero1lb	0.255982	0.235	0.085	9.6037e-35	5.53019e-30
Casp3	0.255723	0.271	0.074	8.60461e-59	4.95488e-54
Pdrg1	0.2557	0.328	0.142	2.70925e-34	1.5601e-29
Nfu1	0.255695	0.408	0.21	1.66756e-29	9.60248e-25
Selk	0.255473	0.557	0.421	1.07727e-18	6.20333e-14
Rpl32	0.255013	0.941	0.861	2.02638e-30	1.16687e-25
Rbm3	0.254773	0.613	0.461	1.5912e-16	9.16278e-12
Tmbim6	0.254539	0.798	0.671	2.5058e-24	1.44294e-19
Hnrnpd	0.254422	0.468	0.293	3.48617e-20	2.00748e-15
Slc25a4	0.25438	0.265	0.069	6.24228e-59	3.59455e-54
Scamp2	0.254314	0.525	0.353	1.75434e-21	1.01022e-16
Ubl7	0.254235	0.239	0.056	5.92941e-66	3.41439e-61
Rabac1	0.254169	0.523	0.394	1.16685e-17	6.71921e-13
Chmp3	0.25405	0.462	0.306	4.32741e-20	2.49189e-15
Rraga	0.253878	0.349	0.188	3.05837e-24	1.76113e-19
Hebp1	0.253864	0.181	0.024	1.25185e-97	7.20864e-93
Txnl4a	0.253864	0.45	0.284	3.74332e-21	2.15556e-16
Rab7	0.253673	0.393	0.233	6.15483e-22	3.5442e-17
Tank	0.253486	0.282	0.096	6.60805e-45	3.80518e-40
Erbb2ip	0.253348	0.42	0.269	4.9025e-19	2.82305e-14
Tpp2	0.253191	0.334	0.156	1.70597e-29	9.82365e-25
Pdpk1	0.253188	0.292	0.122	2.76282e-32	1.59094e-27
Rpl38	0.253151	0.895	0.762	1.18462e-19	6.82151e-15
Limk2	0.253071	0.357	0.166	6.1096e-32	3.51815e-27
Arid4a	0.252894	0.353	0.169	1.69401e-29	9.75478e-25
Cgn	0.252729	0.313	0.11	8.763e-45	5.04609e-40
Mark2	0.252722	0.403	0.229	2.90397e-24	1.67222e-19
Utrn	0.252701	0.445	0.297	9.50543e-18	5.47361e-13
Fcna	0.252569	0.151	0.004	0	0
Parl	0.252319	0.395	0.211	1.20178e-26	6.92033e-22
Kdm7a	0.252225	0.288	0.099	4.22956e-43	2.43555e-38
2310011J03Rik	0.252187	0.328	0.142	1.52506e-33	8.78189e-29
Nae1	0.252115	0.319	0.141	8.16883e-32	4.70394e-27
Pten	0.252042	0.447	0.279	8.35333e-22	4.81018e-17
Ubn2	0.251898	0.462	0.273	1.20986e-23	6.96683e-19
Kat6a	0.251782	0.303	0.134	7.76335e-30	4.47045e-25
Psap	0.251724	0.473	0.287	7.79355e-23	4.48784e-18
Imp3	0.251574	0.527	0.362	1.02274e-20	5.88937e-16
Slmo2	0.251509	0.351	0.185	3.33033e-24	1.91774e-19
Hsd17b12	0.251478	0.462	0.265	2.36474e-25	1.36171e-20
Nudt9	0.25138	0.29	0.114	6.98283e-36	4.02099e-31
Fam103a1	0.251321	0.361	0.21	1.79142e-21	1.03157e-16
Polb	0.251309	0.271	0.09	1.28435e-44	7.39583e-40
Ccdc115	0.2513	0.292	0.104	2.78475e-43	1.60357e-38
Gsk3b	0.251232	0.456	0.288	1.62121e-21	9.33558e-17
Smoc2	0.25121	0.441	0.289	5.73451e-18	3.30216e-13
H2-Ke6	0.251204	0.311	0.148	1.69496e-27	9.76026e-23
Sucla2	0.25117	0.403	0.216	3.21724e-26	1.85262e-21
H2afv	0.250855	0.607	0.473	1.50151e-12	8.6463e-08
Hnrnph1	0.250767	0.426	0.236	3.12563e-25	1.79986e-20
Ik	0.250644	0.38	0.211	1.24612e-23	7.17564e-19
0610012G03Rik	0.250496	0.622	0.447	4.86778e-20	2.80306e-15
Rtf1	0.25047	0.412	0.227	7.09527e-26	4.08574e-21
Mier1	0.250451	0.452	0.286	6.9185e-21	3.98395e-16
Cox19	0.250392	0.416	0.228	4.47552e-26	2.57718e-21
Gmpr	0.25038	0.187	0.004	0	0

### Sheet: EE
gene	avg_log2FC	pct.1	pct.2	p_val	p_val_adj
Chgb	2.34028	0.814	0.013	0	0
Chga	1.78568	0.725	0.012	0	0
Cpe	1.3378	0.647	0.002	0	0
Ddc	1.3307	0.775	0.116	1.21398e-222	6.99059e-218
Cck	1.27256	0.343	0.009	0	0
Neurod1	1.24335	0.686	0.001	0	0
Tac1	1.22443	0.387	0.005	0	0
Sct	1.16309	0.662	0.271	5.45727e-64	3.14252e-59
Hmgn3	1.09308	0.534	0.004	0	0
Fabp5	1.09088	0.475	0.076	7.08032e-111	4.07713e-106
Map1b	1.0908	0.608	0.001	0	0
Fam183b	1.08295	0.603	0.028	0	0
Pcsk1	1.06271	0.613	0.044	0	0
Cacna1a	1.05329	0.598	0.037	0	0
Vim	1.04691	0.397	0.005	0	0
Ngfrap1	1.04494	0.676	0.155	1.03354e-121	5.95154e-117
Marcks	0.959476	0.73	0.219	1.69527e-100	9.76203e-96
Hepacam2	0.954627	0.794	0.294	1.47521e-88	8.49486e-84
Pam	0.935036	0.49	0.031	2.49692e-294	1.43782e-289
Pcsk1n	0.924299	0.49	0.001	0	0
Isl1	0.919041	0.392	0.001	0	0
Gstt1	0.918597	0.402	0.111	7.35737e-49	4.23667e-44
Cdkn1a	0.91721	0.623	0.283	2.66403e-47	1.53405e-42
Aplp1	0.916238	0.539	0.019	0	0
Gfra3	0.914337	0.544	0.001	0	0
Tph1	0.904429	0.319	0.001	0	0
Sox4	0.902808	0.588	0.186	1.07351e-64	6.18169e-60
Mtch1	0.896796	0.794	0.359	1.69071e-78	9.73578e-74
Parp1	0.895123	0.578	0.142	3.89238e-89	2.24139e-84
Cplx2	0.886662	0.505	0.012	0	0
Cnot6l	0.874866	0.632	0.208	9.21356e-74	5.30553e-69
Insm1	0.860781	0.48	0.001	0	0
Gch1	0.857929	0.5	0.035	5.31205e-271	3.05889e-266
Cystm1	0.844974	0.799	0.34	1.40975e-70	8.11792e-66
Bex2	0.843876	0.436	0.031	6.99997e-232	4.03087e-227
Sepp1	0.840009	0.632	0.166	4.40341e-81	2.53566e-76
Vwa5b2	0.836983	0.461	0.002	0	0
Rbp4	0.826273	0.324	0.072	1.95927e-49	1.12822e-44
Cited2	0.823742	0.613	0.2	2.68027e-69	1.54341e-64
Scgn	0.813769	0.353	0.001	0	0
Tox3	0.803476	0.549	0.101	1.66883e-113	9.60982e-109
Ttr	0.802387	0.475	0.126	1.05695e-61	6.08634e-57
Peg3	0.801596	0.392	0.008	0	0
Rprml	0.794102	0.417	0.004	0	0
Cdkn1c	0.790951	0.373	0.026	5.84386e-198	3.36513e-193
Myl7	0.783733	0.328	0.027	5.68287e-150	3.27243e-145
Ptprn2	0.780692	0.485	0.071	2.44255e-123	1.40652e-118
Gip	0.769706	0.137	0.011	3.31591e-63	1.90943e-58
Ghrl	0.761967	0.176	0.003	7.23329e-292	4.16522e-287
Rab3c	0.759755	0.299	0.001	0	0
Rimbp2	0.757666	0.461	0.001	0	0
Gcg	0.757394	0.142	0.003	1.1415e-203	6.57324e-199
Cacna2d1	0.755639	0.436	0.002	0	0
Krt7	0.754119	0.711	0.441	3.49529e-42	2.01273e-37
Rfx6	0.75214	0.417	0.001	0	0
Scg3	0.750266	0.412	0	0	0
Slc25a4	0.750186	0.5	0.069	6.96674e-133	4.01172e-128
Camk2n1	0.741487	0.681	0.344	1.93449e-46	1.11396e-41
Scn3a	0.739393	0.353	0	0	0
Tm4sf4	0.738305	0.593	0.319	5.09048e-35	2.9313e-30
Cd81	0.735208	0.794	0.416	5.73164e-53	3.3005e-48
Golim4	0.724279	0.588	0.238	5.52935e-49	3.18402e-44
Prnp	0.723547	0.402	0.011	0	0
Olfm1	0.717538	0.407	0.001	0	0
Akr1c13	0.714959	0.554	0.166	1.16619e-63	6.71541e-59
Hspa4l	0.711357	0.451	0.098	1.06654e-72	6.14154e-68
Fev	0.71126	0.387	0	0	0
Ffar2	0.710847	0.431	0.073	6.88263e-93	3.96329e-88
Pclo	0.676708	0.373	0.005	0	0
Glud1	0.675586	0.667	0.366	5.04959e-37	2.90775e-32
Maged1	0.672235	0.48	0.111	1.65696e-73	9.54146e-69
Neurog3	0.671929	0.255	0.001	0	0
Atp2b1	0.671784	0.676	0.317	1.09565e-44	6.30917e-40
H3f3a	0.671327	0.917	0.691	8.33593e-60	4.80016e-55
Rev3l	0.66719	0.485	0.128	3.19886e-62	1.84203e-57
Gng12	0.666421	0.588	0.278	2.34111e-38	1.34811e-33
Zbtb20	0.66532	0.525	0.157	9.60591e-56	5.53147e-51
Nisch	0.655685	0.574	0.225	5.158e-46	2.97018e-41
Cxxc4	0.648339	0.343	0.021	3.01406e-205	1.73562e-200
Nkx2-2	0.646795	0.392	0.025	4.16929e-229	2.40084e-224
Chd4	0.646365	0.667	0.328	1.79426e-42	1.03321e-37
Gars	0.644669	0.5	0.217	2.54379e-35	1.46482e-30
Scg5	0.644139	0.358	0.001	0	0
Plac8	0.642397	0.853	0.522	2.24304e-38	1.29163e-33
Fxyd6	0.639083	0.304	0.002	0	0
PISD	0.63687	0.574	0.262	6.91841e-36	3.98389e-31
Cda	0.631603	0.642	0.259	1.07648e-41	6.19883e-37
Itm2c	0.626687	0.446	0.134	2.22849e-48	1.28325e-43
Ptov1	0.624998	0.578	0.27	6.0744e-39	3.49788e-34
Resp18	0.624938	0.289	0	0	0
Scg2	0.624894	0.201	0	0	0
Marcksl1	0.617932	0.412	0.073	1.13038e-82	6.50915e-78
Syt13	0.617348	0.343	0.007	0	0
Lgals3bp	0.616743	0.475	0.196	1.5744e-33	9.06602e-29
Ppp1r14c	0.616287	0.368	0.014	0	0
Rap1b	0.612618	0.475	0.199	8.92811e-35	5.14116e-30
Cryba2	0.612033	0.353	0.009	0	0
Wbp5	0.611808	0.637	0.405	9.79366e-30	5.63958e-25
Pax6	0.611702	0.304	0	0	0
Ddx5	0.611445	0.907	0.698	2.27056e-55	1.30748e-50
Cox7a2l	0.602197	0.814	0.545	1.25211e-34	7.21014e-30
Ncald	0.599849	0.363	0.04	5.65791e-120	3.25805e-115
Ddx6	0.593387	0.652	0.365	8.97053e-35	5.16559e-30
Hsp90aa1	0.590421	0.863	0.591	1.25163e-38	7.2074e-34
Serpinb1a	0.586585	0.711	0.427	4.18959e-29	2.41254e-24
Dnaja1	0.586315	0.74	0.498	5.4111e-34	3.11593e-29
Kdm1a	0.58315	0.495	0.183	2.57526e-41	1.48294e-36
0610011F06Rik	0.579326	0.564	0.317	1.35534e-27	7.8046e-23
Gadd45a	0.578435	0.358	0.066	3.72733e-67	2.14634e-62
Camk2b	0.575899	0.358	0.019	9.62379e-247	5.54176e-242
Lcorl	0.574928	0.529	0.234	1.56647e-33	9.02035e-29
Anxa6	0.574484	0.324	0.008	0	0
Eid1	0.573323	0.475	0.197	3.4939e-33	2.01193e-28
Cmip	0.57316	0.534	0.244	1.60708e-33	9.25422e-29
Mrfap1	0.569604	0.73	0.522	2.90594e-32	1.67336e-27
Ahcyl1	0.568139	0.52	0.246	9.45717e-31	5.44582e-26
Ids	0.567416	0.333	0.035	4.41534e-116	2.54253e-111
Pdap1	0.566898	0.686	0.434	3.01269e-31	1.73483e-26
Smim6	0.565174	0.711	0.475	5.55865e-30	3.20089e-25
Map4k4	0.564919	0.471	0.16	1.0549e-41	6.07453e-37
Tuba1a	0.563698	0.373	0.037	2.95495e-131	1.70158e-126
Prkar1a	0.56247	0.554	0.305	6.5253e-29	3.75753e-24
Pkm	0.562317	0.642	0.366	4.56145e-28	2.62667e-23
Dst	0.561981	0.368	0.065	3.69778e-71	2.12933e-66
Phip	0.557796	0.48	0.199	5.94274e-32	3.42207e-27
Runx1t1	0.557642	0.324	0.034	4.42676e-114	2.54911e-109
Sfr1	0.557359	0.583	0.381	7.1937e-24	4.14242e-19
Itpr1	0.557297	0.338	0.059	6.61e-68	3.8063e-63
Kdm7a	0.556244	0.407	0.1	8.87907e-54	5.11292e-49
Gnai2	0.554915	0.618	0.36	2.18887e-29	1.26044e-24
Gnao1	0.55454	0.333	0.013	1.35086e-295	7.77881e-291
Gm609	0.549963	0.436	0.141	1.73075e-38	9.96633e-34
Hk2	0.549352	0.431	0.125	1.02869e-45	5.9236e-41
Atp6v1b2	0.547989	0.431	0.164	8.48878e-33	4.88818e-28
Krt20	0.543842	0.324	0.127	8.67417e-20	4.99493e-15
Celf3	0.541318	0.294	0.001	0	0
Atxn10	0.540847	0.426	0.152	2.88256e-36	1.65989e-31
Hspa8	0.539938	0.926	0.735	1.13697e-40	6.54712e-36
Ppp4r2	0.539805	0.505	0.25	9.19365e-28	5.29407e-23
Onecut2	0.538822	0.495	0.257	1.43933e-22	8.28824e-18
Egr1	0.537501	0.456	0.172	4.33884e-31	2.49847e-26
St18	0.536115	0.309	0.005	0	0
Qdpr	0.534387	0.456	0.268	4.48549e-18	2.58293e-13
Kcnb2	0.529871	0.299	0.002	0	0
Sis	0.529163	0.417	0.134	8.10169e-31	4.66527e-26
Pbx1	0.52772	0.417	0.136	3.32e-37	1.91179e-32
Slc18a1	0.527421	0.314	0.067	2.53296e-48	1.45858e-43
Bax	0.527155	0.608	0.37	3.53284e-27	2.03435e-22
Ncor1	0.526524	0.721	0.481	1.52146e-28	8.76118e-24
Fbxo9	0.526431	0.402	0.184	1.68133e-22	9.68176e-18
Arpc5	0.525635	0.681	0.419	1.44859e-30	8.34153e-26
Nbea	0.522202	0.368	0.081	6.42587e-55	3.70027e-50
Hopx	0.520393	0.475	0.28	1.86199e-19	1.07221e-14
Rph3al	0.518059	0.353	0.054	2.69482e-82	1.55178e-77
Prdx2	0.515116	0.765	0.566	4.91061e-27	2.82773e-22
Actg1	0.513527	0.882	0.646	1.36781e-25	7.87638e-21
Ywhae	0.513352	0.775	0.576	1.70452e-30	9.81532e-26
Pfdn5	0.512049	0.809	0.608	4.75511e-33	2.73818e-28
Sult1d1	0.51172	0.554	0.331	1.37427e-20	7.9136e-16
Cul3	0.511106	0.515	0.288	2.79856e-23	1.61152e-18
Nedd4	0.50928	0.691	0.487	8.53109e-26	4.91254e-21
Rap1gap2	0.509204	0.343	0.061	5.17972e-67	2.98269e-62
Rundc3a	0.508917	0.299	0.008	0	0
Upp1	0.508821	0.314	0.072	2.53083e-42	1.45735e-37
Mlxipl	0.508721	0.441	0.14	2.69569e-39	1.55228e-34
Atp6v1g1	0.504149	0.647	0.457	2.42017e-25	1.39363e-20
Amigo2	0.504052	0.25	0	0	0
Gclm	0.502763	0.485	0.297	2.64084e-18	1.5207e-13
Gng4	0.502476	0.279	0	0	0
Hmgn1	0.501313	0.598	0.321	9.85826e-24	5.67678e-19
Gnas	0.500697	0.868	0.672	1.70719e-39	9.83068e-35
S100a1	0.499903	0.412	0.274	9.87918e-12	5.68883e-07
Pura	0.49802	0.647	0.427	1.87427e-23	1.07928e-18
Akr1c12	0.497254	0.436	0.182	4.8263e-28	2.77918e-23
Rock1	0.496203	0.623	0.409	3.75908e-23	2.16463e-18
Ube2e3	0.493008	0.446	0.223	2.45728e-22	1.415e-17
Selm	0.487794	0.779	0.472	5.79166e-25	3.33507e-20
Ankrd11	0.487431	0.632	0.389	1.65232e-23	9.51474e-19
Ppp1cb	0.486947	0.485	0.26	1.2295e-22	7.07996e-18
Fgd2	0.486252	0.299	0.005	0	0
Kmt2a	0.486154	0.49	0.231	3.08426e-25	1.77604e-20
Kctd12	0.486055	0.353	0.053	1.76716e-78	1.0176e-73
Pycr2	0.485209	0.426	0.213	1.25082e-21	7.20272e-17
Atrx	0.485178	0.632	0.416	1.54631e-21	8.90429e-17
Ppp1ca	0.485075	0.647	0.429	8.89817e-23	5.12392e-18
Hsp90ab1	0.484939	0.951	0.849	2.08192e-42	1.19885e-37
Mien1	0.484409	0.593	0.434	1.48719e-19	8.56384e-15
Dynlrb1	0.480109	0.588	0.384	4.33102e-22	2.49397e-17
Cadps	0.479739	0.245	0.001	0	0
Upb1	0.47934	0.338	0.108	7.36754e-31	4.24253e-26
Rgs2	0.479316	0.23	0.045	1.36294e-37	7.84838e-33
Pdk3	0.478967	0.304	0.072	1.87372e-41	1.07896e-36
Atf6	0.478485	0.324	0.121	7.88393e-23	4.53988e-18
Ptbp3	0.478427	0.578	0.381	2.32741e-19	1.34021e-14
Dusp16	0.478297	0.314	0.095	1.27307e-30	7.33086e-26
Adgrg4	0.476944	0.245	0	0	0
Lhx1	0.476631	0.23	0	0	0
Cfl1	0.474828	0.711	0.506	1.85583e-23	1.06866e-18
Krt8	0.474784	0.951	0.759	1.64592e-28	9.47788e-24
Afp	0.473418	0.118	0.001	2.29329e-305	1.32057e-300
Sf3b2	0.471459	0.637	0.425	2.97184e-21	1.71131e-16
Mid1ip1	0.471077	0.368	0.157	1.15033e-22	6.62405e-18
Isg20	0.471041	0.299	0.05	5.39531e-62	3.10684e-57
Sfpq	0.469147	0.618	0.411	2.16306e-20	1.24558e-15
Pbrm1	0.469018	0.549	0.351	4.93195e-20	2.84001e-15
S100a13	0.468925	0.333	0.134	5.01169e-22	2.88593e-17
Phldb2	0.468676	0.275	0.015	1.30936e-181	7.53984e-177
Nenf	0.467959	0.426	0.25	8.74953e-17	5.03833e-12
Elof1	0.466333	0.534	0.366	1.52128e-17	8.76011e-13
Hmgcr	0.466076	0.377	0.156	4.92435e-23	2.83563e-18
Gabarapl2	0.465829	0.574	0.385	3.46802e-20	1.99703e-15
Gabarap	0.465599	0.843	0.658	4.84566e-34	2.79033e-29
Fars2	0.465387	0.333	0.162	2.57064e-15	1.48028e-10
Chd3	0.464565	0.348	0.087	8.85122e-43	5.09689e-38
Jak1	0.462612	0.49	0.298	7.5575e-18	4.35191e-13
Anxa4	0.462246	0.701	0.518	1.53738e-21	8.85283e-17
Mycbp2	0.46134	0.451	0.212	2.43588e-23	1.40268e-18
Baz2b	0.460935	0.48	0.236	1.72484e-23	9.93232e-19
Muc4	0.45998	0.319	0.097	3.87346e-30	2.23049e-25
Sptan1	0.459844	0.407	0.169	4.44954e-25	2.56222e-20
Cib1	0.458896	0.686	0.482	1.27629e-20	7.34936e-16
Trpa1	0.458774	0.162	0	0	0
Hjurp	0.458696	0.441	0.222	8.14896e-19	4.6925e-14
Cd164	0.458496	0.485	0.272	1.37598e-19	7.92345e-15
Rab14	0.457788	0.647	0.477	5.43155e-21	3.12771e-16
Tax1bp1	0.457051	0.794	0.629	1.49509e-26	8.60931e-22
Etv1	0.456916	0.186	0.001	0	0
Myo6	0.45479	0.603	0.423	2.64439e-18	1.52275e-13
Hist1h2bc	0.45456	0.505	0.27	2.89555e-19	1.66737e-14
Mast2	0.453851	0.333	0.087	1.53198e-39	8.82178e-35
Gspt1	0.453074	0.544	0.415	2.6236e-14	1.51078e-09
Ubl3	0.451188	0.49	0.306	2.21348e-17	1.27461e-12
Smim22	0.450395	0.485	0.289	1.47956e-16	8.51989e-12
Rhoc	0.448995	0.368	0.133	2.37361e-27	1.36682e-22
Cltc	0.448782	0.554	0.39	1.16764e-16	6.72376e-12
Dync1i2	0.448602	0.549	0.339	2.13173e-19	1.22754e-14
Aff4	0.447607	0.436	0.241	1.7977e-17	1.03519e-12
Dync1h1	0.446933	0.52	0.319	2.69208e-17	1.55021e-12
Gcc2	0.446083	0.637	0.446	2.92323e-18	1.68331e-13
Tpbg	0.444345	0.186	0.008	4.30869e-153	2.48112e-148
Dctn3	0.444152	0.574	0.397	8.81101e-18	5.07373e-13
Fkbp1a	0.443759	0.583	0.412	7.20461e-18	4.1487e-13
Morf4l1	0.443302	0.593	0.43	5.05807e-18	2.91264e-13
Gpx3	0.441849	0.206	0.001	0	0
App	0.440722	0.583	0.376	1.98201e-17	1.14132e-12
Paip2	0.439722	0.51	0.321	3.00639e-18	1.7312e-13
Arpc2	0.439693	0.716	0.547	3.19782e-21	1.84143e-16
Rtn4	0.439363	0.392	0.158	7.77613e-25	4.4778e-20
Ttc3	0.437053	0.436	0.184	6.42149e-26	3.69775e-21
Adh1	0.435693	0.343	0.121	1.67263e-24	9.6317e-20
Fryl	0.435433	0.549	0.357	1.55746e-16	8.96847e-12
Timm13	0.434517	0.735	0.549	2.36538e-21	1.36208e-16
Mical2	0.433423	0.265	0.047	5.23056e-50	3.01196e-45
Rps26	0.432853	0.897	0.721	1.50604e-23	8.67239e-19
Etnk1	0.432832	0.387	0.219	6.58021e-14	3.78915e-09
Akr1c19	0.432106	0.304	0.076	1.4309e-36	8.2397e-32
Hpcal1	0.431591	0.328	0.127	1.12362e-22	6.47026e-18
Aes	0.430549	0.706	0.547	1.57063e-19	9.04433e-15
Sdccag8	0.429175	0.333	0.149	1.13316e-18	6.52517e-14
Ptprf	0.428726	0.456	0.25	2.7707e-17	1.59548e-12
Hes6	0.428515	0.49	0.297	1.36121e-17	7.83842e-13
Chchd2	0.426271	0.936	0.775	6.23157e-27	3.58839e-22
Clta	0.426079	0.75	0.575	4.80135e-21	2.76481e-16
Myt1	0.425867	0.255	0	0	0
Calm1	0.425801	0.936	0.79	1.25806e-30	7.24444e-26
Ddx17	0.424768	0.51	0.312	3.20516e-16	1.84566e-11
Acly	0.424294	0.343	0.141	1.3612e-21	7.83832e-17
Papss1	0.424232	0.382	0.166	4.02857e-22	2.31981e-17
Dpp4	0.424119	0.402	0.161	1.91445e-23	1.10242e-18
Lgals2	0.423817	0.922	0.743	3.13443e-20	1.80493e-15
Nefm	0.423529	0.216	0.001	0	0
Kif5b	0.422715	0.73	0.562	6.38851e-22	3.67876e-17
Ptma	0.422476	0.936	0.807	2.52374e-27	1.45327e-22
1700086L19Rik	0.422251	0.23	0	0	0
Scand1	0.421939	0.652	0.483	3.44764e-18	1.98529e-13
Ifi27	0.421878	0.407	0.204	2.47587e-18	1.42571e-13
Cdkn1b	0.420784	0.422	0.237	1.14422e-15	6.58889e-11
Gsto1	0.42058	0.544	0.423	2.40532e-11	1.38508e-06
Rrp1	0.42042	0.529	0.328	1.02634e-17	5.91007e-13
Ttll7	0.419467	0.27	0.038	1.13465e-67	6.53379e-63
Taf1	0.419075	0.358	0.17	4.65586e-17	2.68103e-12
Dstn	0.418864	0.868	0.695	2.197e-25	1.26512e-20
Pcbd1	0.418713	0.539	0.395	2.49737e-15	1.43808e-10
Ddt	0.417866	0.407	0.266	1.363e-11	7.84867e-07
Akap9	0.417838	0.716	0.549	1.4415e-18	8.30072e-14
Atp6v1e1	0.417373	0.471	0.318	1.33022e-13	7.65996e-09
Trip12	0.415965	0.392	0.212	1.57959e-15	9.09593e-11
Anks4b	0.415939	0.387	0.14	1.21286e-27	6.98414e-23
Gnb2	0.415636	0.603	0.475	4.74014e-15	2.72956e-10
Ctdspl	0.415298	0.324	0.105	3.61666e-28	2.08262e-23
Oaz1	0.414835	0.868	0.733	2.08099e-29	1.19832e-24
Eif3f	0.414458	0.73	0.556	9.06763e-17	5.2215e-12
Trp53i11	0.414408	0.279	0.037	1.23447e-73	7.10855e-69
Hnrnph1	0.413982	0.456	0.238	1.15194e-18	6.6333e-14
Clic1	0.413115	0.662	0.452	1.25995e-17	7.2553e-13
Atp6v1f	0.412974	0.627	0.509	4.55368e-16	2.62219e-11
Cyp4b1	0.412781	0.225	0.014	5.96916e-128	3.43728e-123
Baiap2l2	0.41207	0.466	0.256	1.56339e-17	9.00265e-13
Nckap1	0.411494	0.402	0.257	6.20488e-12	3.57302e-07
Rsrc2	0.411368	0.529	0.344	5.01168e-16	2.88593e-11
Rpl26	0.410312	0.936	0.82	1.49218e-30	8.59258e-26
Arf5	0.41018	0.706	0.575	7.25981e-19	4.18049e-14
Impa1	0.410107	0.431	0.216	3.41589e-20	1.967e-15
Ubb	0.409566	0.926	0.822	2.57617e-47	1.48346e-42
Casz1	0.408822	0.426	0.216	5.26976e-18	3.03454e-13
Rab7	0.408197	0.402	0.235	2.75308e-14	1.58533e-09
Atox1	0.406777	0.544	0.365	1.37463e-15	7.91566e-11
Glul	0.406441	0.382	0.206	3.42543e-15	1.9725e-10
Top1	0.406436	0.627	0.485	1.89821e-15	1.09307e-10
Hp1bp3	0.405429	0.471	0.274	1.46734e-16	8.44951e-12
Hn1	0.404304	0.588	0.391	7.37235e-14	4.24529e-09
Pik3r1	0.401958	0.446	0.283	1.33223e-12	7.6715e-08
1110004F10Rik	0.401898	0.456	0.274	1.42961e-15	8.23224e-11
Eif3c	0.401023	0.618	0.46	2.52699e-16	1.45514e-11
Nav1	0.400339	0.27	0.037	9.35225e-68	5.3854e-63
Ypel3	0.399642	0.377	0.204	4.13983e-15	2.38388e-10
Hnrnpk	0.398976	0.632	0.486	9.07049e-16	5.22315e-11
Rplp1	0.398854	0.951	0.782	4.58142e-18	2.63816e-13
Stub1	0.398771	0.539	0.379	1.64886e-14	9.4948e-10
Myl6	0.397079	0.858	0.685	1.92624e-21	1.1092e-16
Ube3a	0.395444	0.52	0.36	1.84931e-13	1.06491e-08
Eif4g2	0.39491	0.74	0.624	4.03682e-21	2.32456e-16
Iqgap1	0.394818	0.505	0.348	1.00719e-12	5.7998e-08
Dynll2	0.394311	0.554	0.368	3.48974e-15	2.00953e-10
Calm2	0.394199	0.789	0.66	2.20697e-21	1.27086e-16
Slc25a35	0.393912	0.26	0.075	3.12524e-26	1.79964e-21
Dynll1	0.39351	0.706	0.562	2.44205e-18	1.40623e-13
Cldn4	0.393009	0.27	0.059	7.26941e-39	4.18602e-34
Srrm2	0.392918	0.809	0.675	9.09422e-21	5.23681e-16
Pnrc1	0.392035	0.505	0.368	6.21195e-13	3.57709e-08
Rbx1	0.391973	0.554	0.415	5.19511e-14	2.99155e-09
Cyb5r3	0.391274	0.451	0.246	3.56183e-16	2.05104e-11
Aldoa	0.390812	0.598	0.474	2.4746e-12	1.42497e-07
Arl3	0.390341	0.314	0.084	6.64062e-36	3.82393e-31
Sumo2	0.390019	0.662	0.517	9.0037e-16	5.18469e-11
Serinc1	0.38984	0.382	0.213	5.81541e-14	3.34874e-09
Pcm1	0.389675	0.417	0.228	1.24756e-15	7.18394e-11
Azin1	0.389332	0.422	0.277	4.44372e-11	2.55887e-06
Psmb1	0.389234	0.696	0.533	1.06206e-15	6.11576e-11
Atpif1	0.38868	0.794	0.554	8.3927e-15	4.83285e-10
Smarca4	0.388654	0.436	0.275	4.63418e-13	2.66855e-08
Bptf	0.387405	0.436	0.259	5.49802e-14	3.16598e-09
Ywhab	0.386229	0.564	0.403	4.43656e-14	2.55475e-09
Arid4b	0.386016	0.426	0.24	3.17569e-15	1.82869e-10
Set	0.385771	0.672	0.498	2.29639e-15	1.32235e-10
Rpl13a	0.385731	0.882	0.711	7.90004e-17	4.54916e-12
Hnrnpr	0.38563	0.471	0.265	4.99946e-17	2.87889e-12
Pkdcc	0.385279	0.265	0.078	2.95641e-26	1.70242e-21
Nfat5	0.38464	0.348	0.14	2.39463e-20	1.37892e-15
Eif1b	0.383951	0.407	0.243	7.76885e-14	4.47361e-09
Slc26a2	0.383675	0.387	0.198	5.33071e-15	3.06964e-10
Psip1	0.383266	0.353	0.167	1.44425e-16	8.31659e-12
Vezf1	0.382767	0.353	0.169	1.04812e-16	6.03549e-12
Ube2b	0.382381	0.525	0.405	2.92511e-12	1.6844e-07
Anxa5	0.382292	0.275	0.128	3.40978e-13	1.96349e-08
Hnrnpc	0.382285	0.544	0.394	2.39891e-13	1.38139e-08
Cct2	0.382034	0.583	0.433	1.89225e-13	1.08963e-08
Rad21	0.381924	0.412	0.218	4.16966e-16	2.40106e-11
Rasal2	0.381563	0.216	0.055	1.26006e-25	7.25592e-21
Crebbp	0.381501	0.417	0.217	2.15475e-17	1.24079e-12
Minos1	0.381488	0.569	0.397	4.35562e-13	2.50814e-08
Mrps33	0.381198	0.49	0.36	1.10496e-11	6.36282e-07
Ssbp3	0.38011	0.363	0.16	7.1114e-20	4.09503e-15
Myo1b	0.380058	0.363	0.183	4.85062e-15	2.79318e-10
Ndrg1	0.38004	0.392	0.207	2.79132e-15	1.60735e-10
Ftl1	0.379315	0.975	0.832	1.22266e-45	7.04056e-41
Atxn7l3b	0.379271	0.676	0.53	4.97172e-16	2.86291e-11
Eif3h	0.379209	0.662	0.497	1.02692e-13	5.91342e-09
Rpl18	0.378471	0.956	0.844	2.69596e-26	1.55244e-21
Cxxc5	0.37837	0.319	0.161	1.13672e-13	6.54571e-09
Pgap1	0.378073	0.265	0.068	2.71062e-30	1.56088e-25
Mtss1	0.377204	0.304	0.136	1.31195e-15	7.55471e-11
Arhgap5	0.376441	0.578	0.445	6.79159e-13	3.91087e-08
Vcp	0.376313	0.657	0.543	5.67972e-15	3.27061e-10
Acbd3	0.376182	0.417	0.248	1.72378e-13	9.92622e-09
Abcc8	0.375505	0.216	0	0	0
Itgb1	0.375502	0.456	0.292	4.3657e-12	2.51394e-07
Chd7	0.375012	0.387	0.186	1.03742e-17	5.97386e-13
Prmt1	0.375004	0.451	0.25	7.03962e-16	4.0537e-11
Gdi1	0.374857	0.304	0.086	4.30279e-31	2.47772e-26
Tmem176b	0.374173	0.559	0.472	1.262e-11	7.26711e-07
Me2	0.37413	0.382	0.23	1.71201e-10	9.85843e-06
Sh3bgrl3	0.373233	0.554	0.429	3.67387e-11	2.11556e-06
Rps3a1	0.372995	0.956	0.859	7.41484e-25	4.26976e-20
Mapk14	0.372708	0.26	0.098	9.4542e-18	5.44411e-13
Vps37a	0.372468	0.304	0.115	2.40279e-20	1.38362e-15
Atp5l	0.372426	0.711	0.533	9.61757e-14	5.53818e-09
Lsm6	0.372338	0.426	0.264	9.14833e-13	5.26798e-08
Tnks2	0.372049	0.446	0.27	5.31652e-14	3.06147e-09
Tusc3	0.371742	0.289	0.073	1.11708e-34	6.43257e-30
Pnmal1	0.371688	0.206	0	0	0
Fam49b	0.371588	0.294	0.116	2.11423e-18	1.21746e-13
Msi2	0.371249	0.333	0.131	9.4862e-21	5.46253e-16
Rere	0.370845	0.387	0.199	1.71206e-15	9.85872e-11
Rbp2	0.370462	0.402	0.252	1.96274e-08	0.00113022
Ten1	0.370353	0.451	0.291	8.1317e-13	4.68256e-08
Psme1	0.369384	0.627	0.434	4.34325e-13	2.50102e-08
Uqcc2	0.369155	0.436	0.289	1.19798e-11	6.89843e-07
Hnrnpa1	0.368787	0.461	0.327	5.74769e-09	0.000330975
Usp3	0.368722	0.402	0.219	6.32251e-15	3.64075e-10
Rfx3	0.368631	0.25	0.022	1.37102e-103	7.89488e-99
Myo15b	0.36863	0.397	0.214	1.03752e-13	5.97446e-09
Scp2	0.368435	0.627	0.493	1.59012e-12	9.15653e-08
Itpr3	0.368407	0.279	0.105	2.53353e-18	1.45891e-13
Phyh	0.367961	0.456	0.317	3.2997e-11	1.9001e-06
Eif3a	0.367931	0.735	0.607	1.20752e-17	6.95337e-13
Lmx1a	0.367754	0.172	0	0	0
Baiap3	0.367346	0.196	0	0	0
Fau	0.367332	0.956	0.809	2.0631e-21	1.18802e-16
Rogdi	0.367295	0.24	0.031	5.46831e-65	3.14887e-60
Sf3b1	0.366519	0.608	0.453	3.4272e-14	1.97352e-09
Tm4sf5	0.366453	0.554	0.406	1.05362e-09	6.06716e-05
Gtf2i	0.364969	0.328	0.193	1.49776e-10	8.62469e-06
Cnot7	0.364969	0.289	0.105	6.99373e-21	4.02727e-16
Pafah1b1	0.364602	0.554	0.428	6.99962e-12	4.03066e-07
Rpl37a	0.364477	0.926	0.783	9.31967e-21	5.36664e-16
Ptms	0.364184	0.642	0.494	1.46781e-13	8.45222e-09
Dnajb6	0.364184	0.5	0.357	4.29872e-12	2.47537e-07
Ets1	0.363508	0.23	0.045	1.5602e-38	8.98426e-34
Matr3	0.363026	0.441	0.27	1.702e-13	9.80083e-09
Rps13	0.362543	0.917	0.779	3.7528e-18	2.16101e-13
Chd6	0.36254	0.338	0.175	8.48046e-13	4.88339e-08
Nt5c	0.36238	0.564	0.42	7.3608e-12	4.23864e-07
Maged2	0.361114	0.196	0.052	1.54796e-21	8.9138e-17
Fxyd3	0.361064	0.652	0.497	9.59045e-14	5.52256e-09
Pebp1	0.361054	0.701	0.556	1.45805e-13	8.39604e-09
Smarce1	0.360857	0.382	0.207	4.48311e-14	2.58155e-09
Ubc	0.360055	0.721	0.625	1.55506e-15	8.95465e-11
Eef1a1	0.359859	0.995	0.9	4.21926e-33	2.42962e-28
Esd	0.359388	0.627	0.47	2.06074e-12	1.18666e-07
Maml3	0.359235	0.255	0.08	4.17024e-22	2.40139e-17
Cyth2	0.358457	0.309	0.111	1.21083e-22	6.97242e-18
Usp34	0.358374	0.485	0.327	1.34988e-11	7.77314e-07
Tagln2	0.358322	0.559	0.454	1.62041e-10	9.33099e-06
Tceb2	0.357666	0.632	0.464	3.56048e-13	2.05026e-08
Arx	0.357384	0.181	0	0	0
Ube2r2	0.356979	0.387	0.251	1.97715e-10	1.13852e-05
B4galt6	0.356877	0.294	0.09	1.90827e-26	1.09886e-21
Fndc3a	0.356861	0.559	0.398	1.29243e-13	7.4423e-09
Usp9x	0.356701	0.461	0.322	4.25446e-11	2.44989e-06
Trim44	0.355544	0.333	0.149	1.73536e-16	9.9929e-12
Psmd4	0.355525	0.534	0.4	1.3454e-11	7.74734e-07
Clcn5	0.355297	0.225	0.051	3.43221e-31	1.9764e-26
Ush1c	0.355124	0.358	0.187	1.34092e-13	7.72157e-09
Rpl17	0.354946	0.931	0.799	4.8586e-19	2.79778e-14
Stard10	0.354786	0.794	0.698	4.88228e-21	2.81141e-16
Sumo1	0.354143	0.549	0.387	1.59138e-13	9.16378e-09
Park7	0.354049	0.745	0.563	8.09208e-14	4.65974e-09
Zmynd11	0.353817	0.348	0.162	1.57743e-16	9.0835e-12
Ptprn	0.353463	0.167	0.002	0	0
Gpd2	0.353039	0.289	0.11	2.3487e-18	1.35248e-13
Ubxn1	0.352843	0.598	0.45	4.96547e-13	2.85931e-08
Hsbp1	0.352661	0.48	0.342	6.8719e-12	3.95711e-07
Tpm4	0.352205	0.368	0.194	1.31908e-13	7.59578e-09
Actb	0.351702	0.931	0.799	4.93101e-22	2.83947e-17
Rpl19	0.351356	0.956	0.861	1.29574e-24	7.46137e-20
Arpc3	0.351152	0.637	0.518	9.04268e-12	5.20714e-07
Btf3	0.351147	0.77	0.646	1.67818e-13	9.66362e-09
Rpl10	0.350783	0.951	0.828	4.26478e-26	2.45583e-21
Chmp2a	0.350668	0.637	0.496	2.30832e-14	1.32922e-09
Nono	0.350643	0.436	0.29	1.62118e-10	9.33539e-06
Oxr1	0.350568	0.27	0.091	1.86195e-21	1.07219e-16
Kmt2c	0.350566	0.377	0.22	1.53844e-11	8.85895e-07
Cdx2	0.350537	0.417	0.252	4.23545e-12	2.43894e-07
Snap25	0.349997	0.176	0.001	0	0
Prox1	0.349887	0.221	0.056	1.02745e-25	5.91645e-21
Cct8	0.349874	0.539	0.389	2.56021e-11	1.47427e-06
H3f3b	0.349464	0.941	0.859	1.32231e-32	7.61442e-28
Hif1a	0.349335	0.333	0.136	1.60772e-19	9.2579e-15
Phf3	0.348876	0.436	0.284	1.97086e-11	1.1349e-06
Ap2s1	0.348479	0.554	0.4	1.95164e-12	1.12383e-07
Psmb4	0.348439	0.652	0.467	3.19045e-13	1.83719e-08
Cirbp	0.348305	0.314	0.118	4.51406e-21	2.59937e-16
Purb	0.348299	0.613	0.457	6.28308e-13	3.61805e-08
Sphkap	0.348129	0.172	0	0	0
Chmp5	0.347292	0.407	0.263	3.76027e-11	2.16531e-06
Foxa2	0.347029	0.25	0.08	2.86251e-21	1.64835e-16
Rbbp7	0.346354	0.426	0.275	5.78391e-11	3.33061e-06
Cenpb	0.346089	0.426	0.285	5.63294e-11	3.24367e-06
Agfg1	0.345616	0.294	0.11	6.89474e-20	3.97027e-15
Adck5	0.345522	0.348	0.146	1.09158e-18	6.28575e-14
Rpl6	0.345515	0.931	0.785	8.22252e-17	4.73486e-12
Rwdd1	0.345137	0.422	0.301	7.90073e-10	4.54956e-05
Trim35	0.344634	0.196	0.007	2.99486e-182	1.72456e-177
Syn2	0.343931	0.167	0.005	1.36717e-171	7.8727e-167
Nsd1	0.34389	0.48	0.313	3.81876e-12	2.199e-07
Snrpe	0.343804	0.539	0.371	1.21758e-11	7.01133e-07
Enho	0.343761	0.157	0.002	0	0
Psmd12	0.343605	0.456	0.33	5.74098e-10	3.30588e-05
Rpl34	0.343327	0.897	0.748	1.26236e-15	7.26918e-11
Senp6	0.342924	0.515	0.366	1.83513e-11	1.05674e-06
Anp32a	0.342757	0.456	0.314	2.1912e-10	1.26178e-05
Fam195b	0.342488	0.275	0.114	8.15197e-16	4.69423e-11
Map1lc3a	0.342241	0.319	0.167	1.38163e-12	7.956e-08
Sf3b6	0.341528	0.48	0.362	1.97728e-09	0.000113859
Pik3c2a	0.340858	0.304	0.119	1.57314e-18	9.05875e-14
Ppia	0.340736	0.912	0.781	1.73802e-15	1.00082e-10
Rpl3	0.340483	0.931	0.797	5.33787e-14	3.07376e-09
Psma7	0.340396	0.711	0.579	4.23642e-12	2.4395e-07
Ppdpf	0.339968	0.5	0.352	3.33881e-11	1.92262e-06
Snx15	0.339764	0.24	0.082	5.78187e-19	3.32943e-14
Il17re	0.339314	0.162	0.006	4.23259e-153	2.43729e-148
Foxp1	0.339301	0.436	0.303	1.39711e-09	8.04514e-05
Efcab14	0.339146	0.343	0.2	1.94533e-10	1.1202e-05
Gpbp1	0.338622	0.402	0.251	3.07585e-11	1.7712e-06
Acin1	0.338153	0.475	0.317	1.81036e-11	1.04248e-06
Prrc2c	0.337881	0.623	0.516	6.43279e-11	3.70426e-06
Tnrc6c	0.337221	0.324	0.176	2.86531e-11	1.64996e-06
Fus	0.336989	0.525	0.353	1.19307e-11	6.87017e-07
Scin	0.336777	0.225	0.06	1.64494e-23	9.47222e-19
Erh	0.336741	0.632	0.468	2.19094e-10	1.26163e-05
Dnmt3a	0.336682	0.25	0.082	2.63111e-20	1.5151e-15
Sfrp5	0.335946	0.211	0.026	1.66355e-59	9.57939e-55
Grb2	0.335571	0.328	0.19	1.8458e-10	1.06288e-05
Baz2a	0.334736	0.343	0.171	4.31306e-14	2.48363e-09
Rc3h2	0.334678	0.279	0.122	2.65142e-14	1.52679e-09
Neo1	0.334663	0.26	0.075	1.24083e-25	7.1452e-21
Rps9	0.334219	0.946	0.839	5.35589e-17	3.08413e-12
Rps15a	0.333899	0.873	0.749	2.15521e-13	1.24105e-08
Rpl7	0.333431	0.926	0.806	1.03188e-15	5.94196e-11
Sh3glb1	0.333112	0.574	0.498	4.18697e-10	2.41103e-05
Zcrb1	0.333006	0.451	0.326	1.54924e-09	8.92112e-05
Tmem30a	0.332678	0.402	0.256	9.0638e-11	5.2193e-06
Polr2k	0.332493	0.304	0.171	1.70043e-10	9.79175e-06
Kmt2e	0.33246	0.422	0.291	1.50777e-09	8.68232e-05
Ndufa7	0.332444	0.603	0.49	2.40451e-11	1.38461e-06
Ncl	0.332117	0.701	0.542	6.18236e-11	3.56005e-06
Eps8l2	0.331735	0.338	0.171	2.82307e-13	1.62564e-08
Sepw1	0.331343	0.495	0.372	5.01145e-09	0.000288579
Pak3	0.33134	0.123	0	0	0
Gucy2c	0.330896	0.368	0.261	9.03349e-08	0.00520185
H1fx	0.330747	0.201	0.011	1.18328e-133	6.81382e-129
Srsf3	0.330494	0.623	0.473	3.53577e-10	2.03604e-05
Fnbp1l	0.330356	0.382	0.227	2.27867e-11	1.31215e-06
Kdm5b	0.330093	0.309	0.172	2.32898e-10	1.34112e-05
Snx10	0.329797	0.279	0.106	2.95729e-18	1.70293e-13
Tonsl	0.329645	0.471	0.33	4.86439e-10	2.80111e-05
Ubap2l	0.329483	0.412	0.262	3.42222e-10	1.97065e-05
Ireb2	0.329482	0.275	0.103	6.46145e-18	3.72076e-13
Atp8b1	0.329457	0.583	0.459	1.55608e-10	8.96055e-06
Eif3e	0.329221	0.554	0.437	7.86729e-10	4.5303e-05
Bbx	0.329037	0.26	0.1	2.25601e-16	1.2991e-11
Btg2	0.328685	0.505	0.392	2.21243e-08	0.001274
Acadsb	0.327933	0.289	0.118	5.80325e-17	3.34174e-12
Rpl5	0.327567	0.887	0.756	4.26627e-14	2.45669e-09
Strbp	0.327485	0.417	0.276	4.32065e-10	2.48801e-05
Cotl1	0.327334	0.328	0.152	2.07879e-15	1.19705e-10
Rpl29	0.326774	0.853	0.709	8.63792e-13	4.97406e-08
Cspp1	0.326286	0.353	0.167	1.00984e-14	5.81506e-10
Rps7	0.326144	0.931	0.798	2.76722e-15	1.59347e-10
Hmgb1	0.326079	0.765	0.588	2.52161e-12	1.45204e-07
Csnk1g3	0.326074	0.392	0.24	2.44521e-11	1.40805e-06
Atp6v0b	0.326052	0.627	0.535	1.75563e-11	1.01096e-06
Med28	0.325411	0.417	0.31	1.68122e-08	0.000968111
Ube2q1	0.325253	0.328	0.181	3.44238e-11	1.98226e-06
Drap1	0.325155	0.574	0.454	1.42048e-11	8.1797e-07
Mkln1	0.325143	0.382	0.217	5.39082e-12	3.10425e-07
Zfp292	0.324828	0.436	0.291	5.21661e-10	3.00393e-05
Fubp1	0.324657	0.525	0.387	8.02755e-10	4.62258e-05
Zfp664	0.324588	0.314	0.176	2.27651e-10	1.31091e-05
Agtrap	0.32452	0.221	0.055	1.04864e-26	6.03848e-22
Snrpd2	0.324336	0.544	0.377	3.08075e-11	1.77402e-06
Abcb10	0.324207	0.225	0.057	1.01047e-26	5.81867e-22
Edf1	0.323947	0.789	0.662	1.13439e-15	6.53228e-11
Dhx9	0.323684	0.446	0.271	1.94727e-12	1.12132e-07
Rpl35a	0.323428	0.858	0.74	2.86104e-13	1.6475e-08
Tbl1x	0.323422	0.343	0.196	5.886e-11	3.38939e-06
Fhl2	0.323382	0.309	0.156	2.01519e-12	1.16042e-07
Hacd1	0.32299	0.431	0.302	2.3551e-09	0.000135616
Birc6	0.322816	0.485	0.346	2.30367e-10	1.32655e-05
Actr3	0.321276	0.485	0.382	1.87581e-08	0.00108017
Actn1	0.321155	0.373	0.241	2.36276e-09	0.000136057
Ywhaq	0.321081	0.529	0.449	5.3738e-09	0.000309445
Rpl21	0.320932	0.941	0.804	2.90489e-16	1.67275e-11
Sh3bgrl	0.320729	0.407	0.302	4.76862e-08	0.00274596
Rala	0.320616	0.505	0.385	4.32237e-10	2.48899e-05
Eef2	0.320523	0.853	0.752	1.40092e-16	8.06707e-12
Trim24	0.320489	0.328	0.155	3.74965e-14	2.1592e-09
Hdac1	0.32036	0.294	0.142	7.88364e-13	4.53972e-08
Klhdc2	0.320057	0.338	0.179	1.21843e-12	7.01623e-08
Cd44	0.320049	0.23	0.073	3.64071e-19	2.09647e-14
Rpl24	0.320013	0.814	0.714	1.34081e-12	7.72093e-08
Pard3	0.319947	0.279	0.127	2.65308e-13	1.52775e-08
Stx7	0.319491	0.314	0.181	8.84461e-10	5.09308e-05
Gsk3b	0.319389	0.436	0.29	3.59553e-10	2.07045e-05
Aamp	0.318932	0.431	0.309	2.51043e-09	0.00014456
Snw1	0.318766	0.422	0.288	1.75699e-09	0.000101175
Snx6	0.318755	0.387	0.226	2.04096e-11	1.17527e-06
Anapc5	0.31857	0.422	0.292	5.33087e-09	0.000306973
Hipk2	0.318432	0.299	0.156	6.30899e-11	3.63297e-06
Prpf40a	0.31801	0.495	0.364	4.90482e-10	2.82439e-05
Rpl14	0.317987	0.907	0.779	4.77391e-13	2.74901e-08
Ccni	0.317873	0.333	0.164	5.18355e-14	2.98489e-09
Eif4g3	0.317807	0.275	0.121	5.76545e-14	3.31998e-09
Fbp2	0.317775	0.559	0.42	2.86877e-09	0.000165195
Nipbl	0.317657	0.475	0.31	1.51142e-11	8.70336e-07
Rps16	0.317482	0.951	0.82	4.53889e-16	2.61368e-11
Zfp91	0.31738	0.51	0.372	3.13457e-10	1.80501e-05
Txnrd1	0.316981	0.515	0.38	3.93854e-10	2.26797e-05
Tnrc6b	0.31691	0.353	0.2	4.99149e-11	2.8743e-06
Atp5h	0.31671	0.799	0.639	6.66532e-11	3.83816e-06
Ash1l	0.316362	0.451	0.34	4.80165e-08	0.00276498
Ube2i	0.316263	0.466	0.338	2.67038e-09	0.000153771
Rabep1	0.315682	0.289	0.137	8.40957e-13	4.84257e-08
Eml4	0.315394	0.51	0.39	3.59181e-09	0.000206831
Fyttd1	0.315341	0.309	0.167	7.09511e-11	4.08565e-06
Lhfpl2	0.31532	0.157	0.005	1.08735e-155	6.2614e-151
Rbm25	0.315245	0.578	0.44	2.3026e-10	1.32593e-05
Cd177	0.315174	0.201	0.03	2.67738e-45	1.54174e-40
Slc44a3	0.315036	0.304	0.159	3.05654e-11	1.76008e-06
Fam96b	0.315001	0.363	0.202	2.96505e-12	1.70739e-07
Rpl28	0.314593	0.956	0.837	3.16789e-16	1.8242e-11
C530008M17Rik	0.314514	0.201	0.031	9.88499e-44	5.69217e-39
Mga	0.314479	0.304	0.147	7.87367e-13	4.53398e-08
Atp5g2	0.314417	0.686	0.543	2.11769e-09	0.000121945
Hmgn2	0.314358	0.353	0.206	3.47795e-10	2.00274e-05
Luc7l3	0.314357	0.485	0.354	3.86181e-09	0.000222379
Dcbld1	0.314335	0.275	0.11	2.93872e-16	1.69223e-11
Hnrnpul2	0.31413	0.49	0.368	4.42561e-09	0.000254844
Rps21	0.314119	0.907	0.774	6.98682e-15	4.02329e-10
Ssb	0.313914	0.564	0.465	1.46007e-09	8.40767e-05
Arid1a	0.313882	0.324	0.181	1.56709e-10	9.02392e-06
Dctn2	0.313869	0.397	0.281	2.38314e-08	0.00137231
Srp14	0.313634	0.569	0.493	2.12959e-10	1.2263e-05
Rps5	0.313634	0.971	0.859	2.08696e-17	1.20175e-12
Disp2	0.313559	0.181	0.001	0	0
Ythdc1	0.312968	0.373	0.231	1.10875e-09	6.38465e-05
Ffar1	0.312965	0.157	0	0	0
Tcp1	0.312684	0.52	0.393	2.69106e-09	0.000154962
Rps24	0.312638	0.956	0.859	1.33199e-18	7.67015e-14
Igsf8	0.31229	0.23	0.09	4.076e-14	2.34713e-09
Gatad2b	0.312207	0.294	0.15	2.35918e-11	1.35851e-06
Klhl7	0.311848	0.206	0.03	1.72233e-48	9.91786e-44
Hnrnpa2b1	0.311377	0.745	0.659	1.66915e-11	9.61161e-07
Psma2	0.311283	0.564	0.437	9.70151e-10	5.58652e-05
Rps28	0.311239	0.828	0.724	2.1123e-12	1.21635e-07
Fkbp4	0.31123	0.593	0.463	4.77284e-10	2.74839e-05
Papola	0.310028	0.529	0.432	1.30507e-09	7.5151e-05
Por	0.309841	0.26	0.107	4.07961e-14	2.3492e-09
Rps27a	0.309419	0.941	0.835	7.30047e-16	4.2039e-11
Agr3	0.308891	0.191	0.055	1.29635e-18	7.46491e-14
Rpl10a	0.308696	0.926	0.811	1.50032e-13	8.63944e-09
H2afy	0.308411	0.5	0.367	7.78097e-09	0.00044806
Dmxl1	0.307922	0.324	0.192	7.22289e-09	0.000415923
Atp6v1c1	0.307856	0.255	0.132	9.16668e-10	5.27854e-05
Gprin3	0.307756	0.265	0.118	9.97262e-13	5.74263e-08
Cct5	0.307619	0.578	0.467	1.71011e-09	9.84749e-05
Smpd3	0.307404	0.314	0.172	3.35993e-10	1.93478e-05
Pum1	0.307336	0.397	0.258	7.92642e-10	4.56435e-05
Pde1c	0.307271	0.162	0.005	3.65684e-187	2.10575e-182
Tpm1	0.30684	0.613	0.53	4.1017e-09	0.000236192
Rps10	0.306404	0.853	0.764	1.99982e-12	1.15158e-07
Myh9	0.3064	0.456	0.365	5.27628e-07	0.0303829
Smarcd2	0.306375	0.299	0.161	1.46225e-10	8.42019e-06
Top2b	0.306141	0.387	0.264	1.06979e-08	0.000616025
Btbd3	0.306076	0.201	0.044	3.64719e-29	2.1002e-24
Eif5	0.305907	0.745	0.663	4.56646e-15	2.62955e-10
Pla2g2f	0.305751	0.279	0.171	1.24864e-07	0.00719015
Gse1	0.305576	0.265	0.112	2.21655e-14	1.27638e-09
Rhou	0.30523	0.25	0.098	4.7929e-15	2.75994e-10
Ndufs4	0.305133	0.529	0.383	4.02686e-10	2.31883e-05
Gstz1	0.305008	0.255	0.105	1.96291e-14	1.13032e-09
Clock	0.304741	0.299	0.157	1.5856e-10	9.1305e-06
Dpyd	0.304688	0.27	0.099	1.6863e-17	9.71041e-13
Zfp207	0.304372	0.382	0.221	2.95247e-11	1.70015e-06
Txnip	0.304336	0.48	0.425	4.76378e-06	0.274318
Rps14	0.304247	0.951	0.862	1.64616e-18	9.47922e-14
Cdc42	0.30399	0.578	0.489	4.05389e-09	0.000233439
Pja2	0.303967	0.294	0.155	8.92575e-11	5.13981e-06
Myl12b	0.303465	0.51	0.378	7.21257e-09	0.000415329
Celf1	0.303378	0.402	0.264	4.47832e-09	0.00025788
Rpl37	0.302758	0.887	0.774	3.46446e-13	1.99498e-08
Ece1	0.302455	0.206	0.077	1.33409e-13	7.68223e-09
Atp5e	0.302164	0.794	0.643	8.31725e-13	4.7894e-08
Ywhag	0.302065	0.245	0.107	2.44495e-12	1.4079e-07
Rpl11	0.301902	0.931	0.829	3.17082e-15	1.82588e-10
Upf2	0.301862	0.279	0.145	4.29797e-10	2.47494e-05
Fsd1l	0.301737	0.279	0.142	1.58943e-10	9.15259e-06
Agpat3	0.301362	0.333	0.204	1.40436e-09	8.08688e-05
Ddb1	0.301307	0.431	0.312	1.03547e-08	0.000596265
Marveld3	0.301175	0.314	0.166	4.33049e-11	2.49367e-06
Cox4i1	0.301064	0.936	0.786	1.19062e-10	6.85604e-06
Arpc1a	0.301036	0.485	0.39	2.86992e-08	0.00165261
Rpl7a	0.301019	0.848	0.721	2.80011e-11	1.61241e-06
Hnrnpm	0.300951	0.485	0.374	5.06494e-08	0.00291659
Cdh1	0.300944	0.525	0.411	3.80022e-09	0.000218832
Fbxo11	0.300865	0.25	0.077	3.70204e-22	2.13178e-17
Gnptg	0.300807	0.265	0.129	2.82599e-11	1.62732e-06
Hsph1	0.300711	0.314	0.18	1.3808e-09	7.95122e-05
Rap1a	0.30057	0.441	0.37	1.52336e-06	0.0877213
Anapc16	0.300347	0.358	0.228	3.03786e-09	0.000174932
Eif1	0.300291	0.936	0.834	2.39718e-33	1.38039e-28
Smarcc2	0.300246	0.304	0.174	2.40255e-09	0.000138349
Tecr	0.300146	0.544	0.413	2.15853e-09	0.000124297
Calr	0.300034	0.784	0.719	1.5589e-14	8.97677e-10
Rnpep	0.29926	0.392	0.296	1.40428e-06	0.0808639
Psma3	0.299111	0.588	0.488	5.13701e-09	0.000295809
H2afz	0.29908	0.73	0.59	4.67087e-10	2.68967e-05
Gnpda2	0.298779	0.221	0.07	1.0634e-18	6.12347e-14
Baz1b	0.298716	0.382	0.254	2.17605e-08	0.00125306
Rpl27a	0.298427	0.912	0.803	5.30153e-13	3.05283e-08
Rpl30	0.298332	0.907	0.793	8.35986e-14	4.81394e-09
Thoc2	0.298324	0.397	0.254	1.1896e-09	6.85021e-05
Tubb2b	0.297972	0.225	0.106	1.05e-09	6.04633e-05
Tm4sf20	0.297874	0.495	0.317	1.05948e-08	0.00061009
Pin1	0.297865	0.338	0.23	2.17396e-07	0.0125185
Zfp638	0.297859	0.358	0.207	1.59978e-10	9.21219e-06
Shroom3	0.297461	0.294	0.163	1.34246e-09	7.73043e-05
Usmg5	0.297342	0.451	0.321	2.835e-08	0.00163251
Reep6	0.297102	0.275	0.156	3.22881e-08	0.00185928
Pomp	0.296968	0.613	0.497	4.26437e-09	0.00024556
Foxp4	0.296758	0.279	0.137	2.21287e-11	1.27426e-06
Gadd45gip1	0.296331	0.431	0.361	3.52173e-06	0.202795
Wnk1	0.296193	0.377	0.255	7.96002e-08	0.0045837
Rbfox2	0.296052	0.23	0.072	1.38833e-19	7.99454e-15
Taok1	0.296034	0.299	0.157	8.28354e-11	4.76999e-06
Wac	0.295074	0.377	0.255	1.93105e-08	0.00111198
Tma7	0.29486	0.583	0.482	2.85126e-09	0.000164187
Csnk1a1	0.294815	0.672	0.605	3.34627e-10	1.92692e-05
Snf8	0.294814	0.495	0.361	1.95269e-09	0.000112444
Rims2	0.294812	0.162	0.013	2.00479e-70	1.15444e-65
Cacybp	0.294593	0.441	0.33	2.54525e-07	0.0146566
Vapb	0.294519	0.324	0.22	4.44563e-07	0.0255997
Fam83e	0.29444	0.314	0.192	4.97409e-08	0.00286428
Pcyt1b	0.294419	0.157	0.001	0	0
Romo1	0.294162	0.475	0.393	1.9831e-07	0.0114195
Nrp1	0.294036	0.167	0.005	1.13749e-198	6.5501e-194
Parm1	0.293496	0.167	0.039	2.75397e-21	1.58585e-16
Ssbp4	0.293485	0.25	0.12	1.15491e-10	6.65045e-06
5330417C22Rik	0.293368	0.534	0.395	6.07405e-09	0.000349768
Rabgap1	0.29329	0.25	0.108	1.36694e-12	7.8714e-08
Tmc4	0.293224	0.505	0.371	3.73361e-09	0.000214996
Ubn1	0.293209	0.373	0.27	3.38726e-07	0.0195052
Gnb2l1	0.293144	0.814	0.692	2.76708e-09	0.00015934
Rbm39	0.293105	0.676	0.577	9.52155e-11	5.48289e-06
Zc3h15	0.293034	0.51	0.425	9.53609e-08	0.00549126
Setd8	0.292865	0.456	0.364	4.84423e-07	0.027895
Rnf6	0.292724	0.343	0.199	3.98433e-10	2.29434e-05
Ghr	0.292602	0.275	0.163	1.16846e-07	0.00672845
Gimap1	0.291978	0.26	0.106	2.86254e-14	1.64836e-09
Rbm5	0.291892	0.431	0.293	8.45006e-09	0.000486588
Fam32a	0.291616	0.358	0.239	9.06234e-08	0.00521846
Mapk3	0.291543	0.451	0.349	1.23658e-07	0.00712072
Abcd3	0.29136	0.387	0.245	3.7409e-09	0.000215416
Serbp1	0.291277	0.775	0.658	9.11505e-11	5.24881e-06
Calm3	0.291006	0.544	0.479	2.48524e-07	0.014311
Plcb4	0.290972	0.216	0.1	1.27048e-09	7.31596e-05
Tpst2	0.290962	0.211	0.047	1.81617e-29	1.04582e-24
Stxbp5l	0.290746	0.152	0.001	0	0
Calml4	0.290718	0.627	0.557	3.64039e-08	0.00209628
Rbbp4	0.290674	0.358	0.238	4.32358e-08	0.00248969
Rnf217	0.290655	0.196	0.05	7.838e-23	4.51343e-18
Rps29	0.290637	0.961	0.839	1.84524e-14	1.06256e-09
Bclaf1	0.290614	0.456	0.346	1.83902e-07	0.0105898
Spint1	0.290453	0.377	0.237	5.66881e-09	0.000326433
Malat1	0.290424	0.995	0.987	2.36268e-25	1.36052e-20
Atp6v1a	0.290391	0.255	0.116	3.23427e-12	1.86242e-07
Arglu1	0.290266	0.51	0.388	2.91377e-08	0.00167786
Lrpap1	0.290248	0.304	0.179	1.50813e-08	0.00086844
Ssbp2	0.290204	0.127	0.005	1.62368e-117	9.34978e-113
Brd3	0.290021	0.309	0.177	2.61949e-09	0.000150841
Kdm5a	0.289746	0.304	0.163	2.66513e-10	1.53469e-05
Mctp2	0.289661	0.181	0.052	1.77094e-17	1.01978e-12
Son	0.289573	0.603	0.51	2.86456e-08	0.00164953
Sub1	0.289557	0.574	0.479	1.04366e-08	0.000600983
Map1lc3b	0.289419	0.574	0.501	1.76405e-09	0.000101581
Tmem50a	0.288989	0.407	0.316	5.84069e-07	0.033633
Rpl18a	0.288752	0.951	0.858	5.38628e-16	3.10164e-11
Mrpl24	0.288519	0.446	0.35	3.37108e-07	0.019412
Rps23	0.288206	0.877	0.773	1.62769e-11	9.37288e-07
Morf4l2	0.288031	0.422	0.339	1.25592e-06	0.0723207
Arhgdia	0.287919	0.417	0.305	1.72173e-07	0.0099144
Pnisr	0.287836	0.525	0.382	9.26922e-09	0.000533759
Eif3k	0.287776	0.667	0.584	5.13315e-09	0.000295587
Gdi2	0.287431	0.554	0.437	1.70507e-09	9.81845e-05
Entpd5	0.286937	0.201	0.061	3.07043e-18	1.76808e-13
Ndufs5	0.286912	0.5	0.378	2.30336e-08	0.00132637
Ndufb11	0.286742	0.681	0.573	1.32375e-09	7.62268e-05
Ddx3x	0.286726	0.451	0.359	8.38328e-07	0.0482743
Mbtd1	0.286687	0.275	0.113	5.40353e-15	3.11157e-10
Twf1	0.286626	0.431	0.344	7.46483e-07	0.0429855
Taok3	0.286516	0.402	0.289	1.60414e-07	0.00923729
Npm1	0.28605	0.779	0.676	2.2e-08	0.00126685
Naca	0.285802	0.848	0.752	3.05486e-11	1.75911e-06
Tpp2	0.285742	0.294	0.159	6.97647e-10	4.01733e-05
Fam216a	0.285697	0.181	0.019	3.22666e-60	1.85804e-55
Nedd8	0.285606	0.632	0.528	5.21865e-09	0.000300511
Acsl6	0.28536	0.137	0.004	1.57304e-142	9.05822e-138
Prrg2	0.285119	0.255	0.112	1.11426e-12	6.41638e-08
Poc1b	0.285115	0.196	0.06	1.06861e-17	6.15349e-13
Fis1	0.284958	0.613	0.507	3.17178e-09	0.000182644
Scarb1	0.284755	0.137	0.007	8.33356e-94	4.7988e-89
Hipk1	0.284591	0.284	0.144	6.94048e-11	3.99661e-06
Trp53bp1	0.28457	0.211	0.049	1.18668e-27	6.83339e-23
Jarid2	0.284569	0.289	0.136	1.89214e-12	1.08957e-07
Slc25a5	0.284543	0.775	0.601	2.84989e-08	0.00164108
Slc29a1	0.284408	0.23	0.105	7.44045e-11	4.28451e-06
Rps3	0.284113	0.931	0.839	3.74067e-13	2.15403e-08
Psmb6	0.28407	0.608	0.528	4.9996e-08	0.00287897
Plekha6	0.284038	0.265	0.113	1.2615e-13	7.26422e-09
Coa3	0.283749	0.642	0.56	1.85629e-09	0.000106892
Rps6	0.283499	0.858	0.753	8.22666e-11	4.73724e-06
Nsa2	0.283486	0.544	0.467	4.28999e-07	0.0247035
Cox6c	0.283481	0.77	0.589	1.64712e-08	0.000948477
Nol7	0.283475	0.5	0.383	2.48357e-08	0.00143014
Atp6v0d1	0.283303	0.275	0.157	2.80877e-08	0.0016174
Slc6a19	0.283284	0.172	0.028	4.9094e-34	2.82703e-29
Cfap36	0.283281	0.24	0.087	7.77578e-17	4.47761e-12
Man2a1	0.283208	0.441	0.365	3.66077e-06	0.210802
Trappc2l	0.282802	0.377	0.267	9.18392e-08	0.00528847
Gnb1	0.28261	0.451	0.356	8.16892e-07	0.0470399
Scaf11	0.282598	0.495	0.371	2.58984e-08	0.00149133
Sin3b	0.282486	0.412	0.317	4.10303e-07	0.0236269
Sez6l2	0.282355	0.162	0.002	0	0
Ctdsp2	0.28235	0.27	0.137	3.5534e-10	2.04619e-05
Rps15	0.282311	0.887	0.756	2.90487e-11	1.67274e-06
Rps11	0.282031	0.917	0.794	7.51026e-11	4.32471e-06
Dhx36	0.281939	0.358	0.244	2.84521e-07	0.0163839
Rsrp1	0.281861	0.676	0.576	2.53544e-10	1.46001e-05
Ctcf	0.281834	0.426	0.287	1.63637e-09	9.42288e-05
Ankrd17	0.281608	0.422	0.299	5.56555e-08	0.00320486
Pak2	0.281593	0.441	0.341	2.01703e-07	0.0116149
Zfp329	0.281539	0.26	0.1	1.18111e-15	6.8013e-11
Rb1cc1	0.281126	0.382	0.268	3.7047e-07	0.0213332
Smek2	0.281064	0.319	0.207	2.06702e-07	0.0119027
Ctsf	0.280959	0.162	0.018	9.5171e-52	5.48033e-47
Kif12	0.280744	0.152	0.01	3.35665e-80	1.93289e-75
Rassf4	0.280549	0.23	0.089	5.17875e-14	2.98213e-09
Epb41l4b	0.280281	0.319	0.202	1.5946e-07	0.00918237
Ica1	0.28024	0.265	0.163	7.34775e-07	0.0423113
Ap3b2	0.280188	0.147	0	0	0
Pwwp2a	0.280176	0.26	0.117	4.91533e-12	2.83044e-07
Rnpepl1	0.279876	0.299	0.166	1.70452e-09	9.81533e-05
Pim2	0.279837	0.167	0.004	7.04051e-212	4.05421e-207
Sqstm1	0.279675	0.324	0.225	1.50518e-06	0.0866743
Rps20	0.279637	0.956	0.856	7.0451e-14	4.05685e-09
Rps27	0.279614	0.76	0.664	1.62611e-09	9.3638e-05
Mark3	0.279557	0.289	0.168	2.15363e-08	0.00124015
Nfasc	0.279505	0.162	0.02	1.21393e-46	6.99031e-42
Ubtf	0.279353	0.343	0.245	1.70832e-06	0.0983718
Prdx5	0.279334	0.51	0.431	2.5012e-06	0.144029
Tox4	0.279323	0.284	0.155	1.93514e-09	0.000111433
Npepps	0.278985	0.363	0.246	4.37931e-07	0.0252178
Egln2	0.278881	0.328	0.215	1.59697e-07	0.00919599
Zfhx2	0.27887	0.191	0.038	2.40033e-30	1.38221e-25
Tbc1d9	0.278316	0.186	0.028	6.69336e-42	3.8543e-37
Rybp	0.278262	0.211	0.071	2.63741e-16	1.51873e-11
Bicd1	0.27817	0.25	0.106	1.04694e-12	6.02868e-08
Vps35	0.27813	0.358	0.258	5.74431e-07	0.0330781
Ppp1r13b	0.278069	0.275	0.144	8.62029e-10	4.96391e-05
Nxf1	0.27788	0.407	0.332	9.98131e-06	0.574764
Irf2bp2	0.277668	0.387	0.284	1.09491e-06	0.0630491
Brk1	0.277513	0.485	0.38	8.15263e-08	0.00469461
Hexb	0.277318	0.216	0.079	3.65109e-14	2.10244e-09
B9d1	0.277062	0.176	0.036	9.06211e-28	5.21833e-23
Cst3	0.276927	0.676	0.623	4.13157e-11	2.37912e-06
Med13	0.276879	0.314	0.172	4.16074e-10	2.39592e-05
Creb1	0.276863	0.279	0.137	4.10887e-11	2.36605e-06
Dhrs4	0.276675	0.505	0.37	8.03053e-08	0.0046243
Tshz1	0.27657	0.216	0.081	4.53127e-14	2.60929e-09
Eci2	0.276565	0.333	0.197	2.02477e-09	0.000116594
Sphk2	0.276521	0.235	0.106	4.22659e-11	2.43384e-06
Commd7	0.276455	0.299	0.18	3.48309e-08	0.0020057
Eif4a1	0.27615	0.657	0.576	2.3144e-08	0.00133272
Arhgef2	0.276047	0.191	0.033	1.04892e-36	6.04011e-32
Tpt1	0.276038	0.985	0.93	5.92882e-27	3.41405e-22
Appl1	0.275993	0.216	0.082	9.02813e-14	5.19876e-09
Tspan1	0.275585	0.583	0.527	2.806e-07	0.016158
Smarcc1	0.275503	0.358	0.246	4.36666e-07	0.025145
Fmr1	0.275194	0.26	0.123	4.39631e-11	2.53157e-06
Lpp	0.274971	0.358	0.26	3.1452e-06	0.181113
Bex1	0.274938	0.186	0.09	1.42734e-07	0.00821918
Abcf1	0.274748	0.466	0.393	3.93743e-06	0.226733
Cmtm4	0.274634	0.368	0.285	9.50313e-06	0.547228
Metap2	0.274425	0.466	0.38	1.34437e-06	0.0774142
2210013O21Rik	0.27437	0.211	0.067	3.09648e-18	1.78307e-13
Golga4	0.27425	0.52	0.408	8.92326e-08	0.00513837
Tia1	0.274172	0.358	0.215	5.39253e-09	0.000310523
Herc1	0.273942	0.309	0.189	1.18537e-07	0.00682581
Ldlr	0.273911	0.211	0.081	6.77005e-13	3.89847e-08
Ubqln2	0.273851	0.201	0.06	9.4779e-19	5.45775e-14
Gipc2	0.273691	0.382	0.258	3.05879e-07	0.0176137
Rplp2	0.273486	0.853	0.746	9.65649e-10	5.56059e-05
Gck	0.272927	0.172	0	0	0
Rsf1	0.272896	0.328	0.189	1.43661e-09	8.27256e-05
Strn3	0.272834	0.309	0.179	5.79145e-09	0.000333495
Zc3h14	0.272795	0.279	0.164	4.41918e-08	0.00254474
Commd4	0.27278	0.299	0.187	2.4506e-07	0.0141115
Rpl9	0.272583	0.931	0.842	4.51696e-15	2.60105e-10
Lrp11	0.272562	0.157	0.002	0	0
Cnn3	0.27244	0.26	0.116	3.94309e-12	2.27059e-07
Col4a3bp	0.272106	0.275	0.156	2.14479e-08	0.00123506
Imp3	0.271904	0.451	0.364	1.05e-06	0.060463
Snd1	0.271672	0.333	0.237	2.9586e-06	0.170368
Plekha1	0.271534	0.255	0.119	7.21922e-11	4.15712e-06
Ceacam1	0.271426	0.426	0.282	3.42205e-08	0.00197055
Kidins220	0.271409	0.211	0.09	8.29378e-11	4.77589e-06
Ubxn6	0.271361	0.284	0.177	2.55214e-07	0.0146963
Cbx1	0.27107	0.451	0.339	2.2667e-07	0.0130526
Sdcbp	0.271015	0.412	0.325	1.31013e-06	0.0754425
Ywhaz	0.270996	0.539	0.477	5.61375e-07	0.0323262
Tspan7	0.270984	0.216	0.087	1.71556e-12	9.87887e-08
Vdac2	0.270906	0.662	0.537	2.74473e-08	0.00158053
Fam117b	0.270813	0.211	0.092	1.29094e-10	7.43374e-06
Tpr	0.270783	0.569	0.509	4.65712e-07	0.0268176
Rock2	0.27078	0.402	0.279	9.59907e-08	0.00552753
Rtcb	0.270549	0.338	0.236	1.34733e-06	0.0775845
Cct3	0.270451	0.505	0.377	4.39125e-08	0.00252866
Pcnx	0.270346	0.191	0.075	3.04082e-11	1.75103e-06
Bud31	0.270214	0.324	0.225	1.52055e-06	0.0875595
Srpk2	0.270094	0.225	0.085	3.45833e-14	1.99145e-09
Rcor1	0.269815	0.27	0.163	3.48958e-07	0.0200944
Tgoln1	0.269685	0.417	0.333	9.54363e-06	0.54956
Nptn	0.26949	0.26	0.137	5.66097e-09	0.000325981
Pgrmc1	0.269217	0.387	0.306	1.3603e-05	0.783313
Ube2d3	0.269138	0.583	0.521	9.10431e-08	0.00524263
Rpl36	0.268975	0.843	0.725	4.0201e-10	2.31494e-05
Bcam	0.268944	0.142	0.01	1.57497e-75	9.06929e-71
Helz	0.268878	0.289	0.161	6.72056e-09	0.000386997
Rab6a	0.268835	0.358	0.255	1.48697e-06	0.0856258
St6galnac2	0.268815	0.338	0.262	6.63023e-05	1
Caprin1	0.268748	0.451	0.356	1.24127e-06	0.0714774
Suv420h1	0.268651	0.26	0.124	8.92882e-11	5.14157e-06
Bnip3l	0.268588	0.373	0.282	2.09321e-06	0.120536
Gnl3l	0.268585	0.235	0.089	3.72784e-15	2.14664e-10
1500009L16Rik	0.268066	0.176	0.033	2.53979e-30	1.46251e-25
Ankrd44	0.268058	0.157	0.012	1.70348e-74	9.80931e-70
Arl5a	0.267848	0.245	0.151	3.02186e-06	0.174011
Cript	0.267772	0.392	0.311	6.82147e-06	0.392807
Scpep1	0.267713	0.186	0.042	3.82236e-25	2.20107e-20
Tcf25	0.267594	0.485	0.435	2.20655e-05	1
Polr2g	0.267548	0.304	0.187	4.33844e-08	0.00249825
Selk	0.267407	0.51	0.423	7.44301e-08	0.00428599
Uqcrh	0.267288	0.794	0.661	2.48297e-08	0.00142979
Prr15l	0.267271	0.539	0.474	4.89226e-07	0.0281716
Prdx3	0.26702	0.299	0.191	4.43711e-07	0.0255507
Nr4a2	0.266963	0.167	0.037	2.49015e-23	1.43393e-18
Fam120a	0.266793	0.368	0.275	4.49496e-06	0.258838
Nbr1	0.266674	0.328	0.237	7.02122e-06	0.40431
BC048546	0.266112	0.118	0.002	2.88303e-201	1.66016e-196
Ttyh1	0.266035	0.142	0.013	1.2157e-53	7.00049e-49
1810037I17Rik	0.265635	0.373	0.283	4.03662e-06	0.232444
Rps4x	0.265097	0.961	0.862	9.99784e-13	5.75716e-08
Pfdn1	0.264643	0.412	0.294	1.72531e-07	0.00993502
Taf10	0.264582	0.564	0.486	2.54902e-07	0.0146783
Fam135a	0.264372	0.27	0.136	7.6553e-10	4.40823e-05
Psma4	0.264145	0.583	0.491	3.35755e-07	0.0193341
Rhob	0.26394	0.186	0.053	3.25296e-18	1.87319e-13
Desi1	0.263809	0.245	0.126	4.98456e-09	0.000287031
Smim10l1	0.263773	0.407	0.327	5.92655e-06	0.341275
Stx16	0.26372	0.328	0.196	1.29271e-08	0.000744393
Timm17a	0.263575	0.377	0.276	8.75378e-07	0.0504078
4933407L21Rik	0.263545	0.132	0	0	0
Arl13b	0.263495	0.191	0.052	2.27894e-20	1.31231e-15
Rhoa	0.263398	0.598	0.561	1.28743e-07	0.00741356
Vps41	0.263284	0.27	0.137	3.4542e-10	1.98906e-05
Ambp	0.262987	0.103	0.001	1.94861e-299	1.12209e-294
Prrc2b	0.262823	0.23	0.104	9.70277e-11	5.58724e-06
Wipi1	0.2626	0.211	0.118	1.36568e-06	0.0786411
Ank3	0.262559	0.225	0.114	2.2919e-08	0.00131977
Pla2g2d	0.262405	0.147	0.002	8.6832e-303	5.00013e-298
Zfpm1	0.262396	0.333	0.251	4.08693e-05	1
Macf1	0.262359	0.319	0.201	1.99252e-07	0.0114737
Cep83	0.262106	0.225	0.09	6.14729e-13	3.53986e-08
Gltscr2	0.261986	0.363	0.249	9.85238e-07	0.056734
Nipal1	0.261887	0.265	0.143	9.24352e-09	0.000532279
Aimp1	0.261843	0.495	0.412	2.49712e-06	0.143794
Cdc14b	0.261824	0.167	0.035	4.16245e-25	2.3969e-20
Vps54	0.261637	0.235	0.13	1.58903e-07	0.0091503
Txndc12	0.261567	0.26	0.128	3.24437e-10	1.86824e-05
Ppp3ca	0.261485	0.348	0.253	4.22345e-06	0.243203
Fmo2	0.261482	0.108	0.003	3.61458e-134	2.08142e-129
Kdm6b	0.261052	0.235	0.093	1.55759e-13	8.96923e-09
Idh3b	0.26101	0.422	0.315	2.68645e-06	0.154696
Lrp6	0.26078	0.314	0.171	6.10504e-10	3.51552e-05
Cox6b1	0.260636	0.721	0.586	1.72579e-07	0.00993782
Btg1	0.260459	0.456	0.418	0.000105818	1
Zfand6	0.260351	0.426	0.363	2.75521e-05	1
Snx3	0.260258	0.441	0.373	1.47287e-05	0.848135
Mnx1	0.260147	0.147	0.018	2.65148e-43	1.52683e-38
Selt	0.259914	0.289	0.191	1.89733e-06	0.109256
Zfp703	0.259846	0.235	0.15	1.57399e-05	0.906368
Pcbp1	0.259837	0.559	0.477	3.0386e-07	0.0174974
Psd3	0.259472	0.221	0.08	1.72437e-14	9.9296e-10
Synj2bp	0.259246	0.363	0.257	1.22311e-06	0.0704316
Ralbp1	0.259213	0.402	0.37	0.000532047	1
Rps17	0.258916	0.765	0.663	1.16382e-07	0.00670172
Cacnb3	0.258881	0.176	0.03	3.29973e-34	1.90012e-29
Thoc7	0.258742	0.441	0.328	5.62757e-07	0.0324058
Atp5b	0.258684	0.853	0.709	1.80514e-08	0.00103947
Bod1l	0.25868	0.377	0.281	3.85565e-06	0.222024
Dnpep	0.258556	0.333	0.216	1.91605e-07	0.0110334
Cox8a	0.258191	0.858	0.737	8.5056e-09	0.000489786
Nostrin	0.258101	0.23	0.13	6.24643e-07	0.0359694
Atp2a2	0.257992	0.451	0.388	4.45912e-05	1
D930015E06Rik	0.257986	0.201	0.054	4.83635e-21	2.78496e-16
Pdcd5	0.257805	0.407	0.329	1.36603e-05	0.786614
Map9	0.257696	0.147	0.002	2.4601e-294	1.41662e-289
Serpinf2	0.257693	0.152	0.022	1.38735e-36	7.98894e-32
Hnrnpa0	0.257639	0.485	0.395	4.80452e-06	0.276664
Hmgcs1	0.257588	0.333	0.253	5.4041e-05	1
Ehmt2	0.257586	0.275	0.16	1.10275e-07	0.00635006
Lrrc58	0.257372	0.275	0.149	6.87666e-09	0.000395986
Fam204a	0.257254	0.206	0.094	1.16894e-09	6.73122e-05
Tpgs1	0.257141	0.235	0.126	3.75184e-08	0.00216046
B230219D22Rik	0.257049	0.279	0.178	1.48497e-06	0.0855103
4833439L19Rik	0.256884	0.314	0.22	5.23905e-06	0.301685
Gtf2e2	0.256806	0.23	0.093	4.52127e-13	2.60353e-08
Dazap2	0.256387	0.348	0.248	2.47453e-06	0.142493
Slco2a1	0.256202	0.142	0.014	3.70402e-52	2.13292e-47
Abracl	0.256051	0.529	0.447	3.30745e-07	0.0190456
Arrdc4	0.256034	0.211	0.086	8.45653e-12	4.86961e-07
Chordc1	0.256012	0.304	0.182	4.31073e-08	0.00248229
Cdc37	0.255857	0.441	0.359	5.8902e-06	0.339181
Rpl22	0.255838	0.75	0.658	7.28273e-07	0.0419369
Sltm	0.255764	0.422	0.329	4.47589e-06	0.257739
Uhrf2	0.255671	0.27	0.148	3.33614e-08	0.00192108
Wdr6	0.255556	0.172	0.022	6.23551e-46	3.59065e-41
Vil1	0.25552	0.52	0.409	2.51415e-07	0.0144775
Hnrnpa3	0.255417	0.598	0.543	1.05906e-06	0.0609847
Chtop	0.255393	0.289	0.186	1.56783e-06	0.0902818
Jade3	0.255147	0.157	0.024	1.65471e-35	9.52846e-31
Arfgef1	0.255045	0.441	0.388	4.96628e-05	1
Sys1	0.254708	0.471	0.416	5.88069e-06	0.338634
Uaca	0.254692	0.284	0.168	2.40278e-07	0.0138361
Usp33	0.254199	0.275	0.16	1.11151e-07	0.00640053
Akr1a1	0.25403	0.603	0.516	9.60258e-07	0.0552955
Plcxd3	0.253995	0.132	0	0	0
Sgms1	0.253908	0.206	0.065	6.89239e-17	3.96891e-12
Sbno1	0.253872	0.368	0.274	9.2322e-06	0.531627
Ctnnb1	0.25383	0.525	0.46	4.00429e-06	0.230583
Fkbp8	0.253764	0.397	0.325	5.8336e-05	1
Sfxn2	0.253667	0.167	0.043	7.16086e-19	4.12351e-14
Zfand5	0.253525	0.417	0.328	7.43771e-06	0.428293
Zranb2	0.253308	0.387	0.285	3.41638e-06	0.196729
Prpf38b	0.253286	0.441	0.331	1.59641e-06	0.0919279
Smarca5	0.253203	0.456	0.379	1.45303e-05	0.836714
Bco1	0.252971	0.157	0.011	8.5342e-79	4.91433e-74
Cachd1	0.252953	0.162	0.039	7.68434e-20	4.42495e-15
Spag9	0.252707	0.279	0.169	6.68618e-07	0.0385017
Ccnt1	0.252646	0.27	0.15	3.70934e-08	0.00213599
Rcn1	0.252643	0.225	0.157	0.000340901	1
Fip1l1	0.25258	0.319	0.208	1.08297e-06	0.0623618
Cmas	0.25223	0.485	0.417	6.73567e-06	0.387867
Bace1	0.252026	0.176	0.048	1.78653e-18	1.02875e-13
Polr1d	0.251994	0.593	0.52	6.42516e-07	0.0369987
Lamtor4	0.251919	0.466	0.4	1.10569e-05	0.636702
Ap2m1	0.251813	0.363	0.277	1.54985e-05	0.892463
Rab3d	0.251756	0.368	0.297	8.0657e-05	1
Stat3	0.251428	0.221	0.121	5.26863e-07	0.0303389
Mapk8ip2	0.251403	0.137	0	0	0
Exosc4	0.251261	0.319	0.216	1.43188e-06	0.0824535
Khdrbs3	0.25113	0.196	0.095	3.25937e-08	0.00187687
Chn2	0.250982	0.225	0.113	1.70346e-08	0.000980919
Dnajc12	0.250755	0.206	0.122	7.69158e-06	0.442912
G3bp2	0.250492	0.417	0.32	3.4603e-06	0.199258
Gapvd1	0.250392	0.27	0.163	7.32615e-07	0.0421869
Usf2	0.250251	0.265	0.168	4.01252e-06	0.231057
Pde11a	0.250239	0.132	0.005	5.14585e-115	2.96319e-110
Dopey2	0.250062	0.191	0.072	3.35196e-12	1.93019e-07
Ccdc12	0.250039	0.431	0.349	6.73423e-06	0.387784

### Sheet: Stem
gene	avg_log2FC	pct.1	pct.2	p_val	p_val_adj
Olfm4	1.28449	0.76	0.144	0	0
Clca3b	1.08889	0.776	0.166	0	0
Cps1	1.02311	0.771	0.199	0	0
Slc12a2	0.795289	0.792	0.487	0	0
Hspd1	0.744781	0.804	0.479	0	0
Kcnq1ot1	0.724661	0.441	0.081	0	0
Npm1	0.71117	0.831	0.647	0	0
Sdc4	0.681835	0.651	0.258	0	0
Stmn1	0.655931	0.657	0.274	0	0
Oat	0.642421	0.72	0.454	0	0
Ncl	0.632321	0.741	0.505	0	0
Ifitm3	0.621962	0.562	0.305	0	0
Dmbt1	0.611609	0.45	0.171	0	0
Tm4sf20	0.606257	0.662	0.252	0	0
Hspe1	0.602508	0.746	0.526	0	0
Rps21	0.588065	0.912	0.749	0	0
Tmsb4x	0.584456	0.84	0.669	0	0
Hmgn1	0.574233	0.593	0.271	0	0
Krt19	0.569551	0.779	0.473	0	0
Cd81	0.56816	0.671	0.37	0	0
Anp32b	0.566585	0.694	0.456	0	0
Rplp2	0.563559	0.878	0.721	0	0
Ccnd2	0.559629	0.585	0.251	0	0
Hnrnpa1	0.557872	0.595	0.277	0	0
Pycard	0.548932	0.738	0.488	0	0
Rpl27a	0.545563	0.906	0.785	0	0
Ifitm2	0.543352	0.706	0.531	0	0
Rplp1	0.540528	0.886	0.764	0	0
Rpl3	0.538465	0.887	0.781	0	0
mt-Atp8	0.530589	0.877	0.654	0	0
Rps19	0.527564	0.852	0.752	0	0
Csrp2	0.527546	0.642	0.386	0	0
C1qbp	0.526915	0.6	0.317	0	0
Impdh2	0.524692	0.542	0.252	0	0
Cftr	0.524544	0.431	0.122	0	0
Ptma	0.517245	0.891	0.792	0	0
Eef1b2	0.514435	0.874	0.767	0	0
Rpl36a	0.513115	0.763	0.622	0	0
Rpl10a	0.510473	0.889	0.797	0	0
Rps9	0.510234	0.912	0.826	0	0
Hsp90ab1	0.507845	0.912	0.838	0	0
Mgst1	0.506716	0.579	0.238	0	0
Rps15	0.505223	0.875	0.734	0	0
Gnb2l1	0.498616	0.793	0.673	0	0
Rps3	0.497184	0.918	0.825	0	0
Rpl18	0.49662	0.93	0.829	0	0
Rpl14	0.492517	0.853	0.766	0	0
Rpl22	0.489853	0.753	0.64	0	0
Aldh1b1	0.488895	0.682	0.499	6.12074e-293	3.52457e-288
Cox4i1	0.486579	0.891	0.767	0	0
Cd74	0.485203	0.426	0.191	5.26263e-234	3.03043e-229
Rpl22l1	0.484309	0.693	0.486	3.87822e-297	2.23323e-292
mt-Nd4l	0.483376	0.842	0.691	0	0
Tkt	0.481258	0.664	0.407	9.47543e-303	5.45633e-298
Nlrp6	0.480247	0.485	0.179	0	0
Rps7	0.479379	0.873	0.785	0	0
Rpl30	0.47849	0.882	0.777	0	0
Rpl39	0.47846	0.8	0.7	0	0
Rpl5	0.477478	0.835	0.742	0	0
Rps27a	0.47733	0.921	0.82	0	0
Ran	0.477252	0.66	0.461	2.69129e-253	1.54975e-248
Rps17	0.477209	0.762	0.645	0	0
Rps26	0.477104	0.79	0.71	0	0
Rps5	0.476489	0.922	0.848	0	0
Rps18	0.475965	0.904	0.827	0	0
mt-Nd5	0.475677	0.966	0.842	0	0
Rps20	0.47475	0.921	0.845	0	0
Rps15a	0.472687	0.809	0.739	0	0
Cox6c	0.472217	0.777	0.554	1.596e-300	9.19039e-296
Erh	0.470151	0.628	0.439	1.11493e-236	6.42022e-232
Rps11	0.469194	0.861	0.783	0	0
Rpl13a	0.467677	0.803	0.695	0	0
Tspan8	0.466832	0.822	0.649	0	0
Amica1	0.464227	0.385	0.093	0	0
Rps23	0.463908	0.841	0.762	0	0
Mif	0.462448	0.59	0.396	9.96244e-247	5.73677e-242
Ppia	0.462382	0.859	0.768	0	0
Tfrc	0.461924	0.412	0.156	0	0
Rpl7a	0.461499	0.81	0.706	0	0
Rps10	0.461365	0.843	0.75	0	0
Hmgb1	0.46062	0.718	0.564	1.61853e-252	9.32015e-248
Serbp1	0.458685	0.764	0.639	0	0
Eef1g	0.458476	0.772	0.644	0	0
Rpl6	0.457215	0.846	0.775	0	0
Rpl28	0.456651	0.897	0.826	0	0
Rps6	0.454503	0.83	0.739	0	0
Rpl11	0.454219	0.901	0.816	0	0
Rpl35a	0.452607	0.802	0.729	0	0
Rps2	0.450887	0.929	0.844	0	0
Rps13	0.450582	0.831	0.77	0	0
Prap1	0.450216	0.622	0.299	3.4623e-264	1.99373e-259
Rps16	0.449602	0.884	0.81	0	0
Rps28	0.449177	0.788	0.712	0	0
Rps3a1	0.448553	0.915	0.85	0	0
Rpl7	0.448398	0.861	0.797	0	0
Cdca7	0.44682	0.392	0.11	0	0
Rpl18a	0.445091	0.926	0.846	0	0
mt-Nd3	0.444311	0.796	0.604	5.31476e-274	3.06045e-269
Phb2	0.443561	0.622	0.407	3.25324e-251	1.87334e-246
Rpl24	0.441813	0.791	0.7	0	0
Eif3f	0.441739	0.687	0.533	9.08026e-239	5.22878e-234
Actg1	0.441068	0.781	0.622	5.78464e-225	3.33103e-220
Naca	0.439377	0.807	0.742	0	0
Pebp1	0.438391	0.683	0.533	4.74415e-247	2.73187e-242
Rps4x	0.43649	0.914	0.853	0	0
Hspa8	0.436318	0.81	0.722	0	0
Uqcrc2	0.435538	0.624	0.399	2.29674e-246	1.32255e-241
Rpl23	0.433505	0.928	0.854	0	0
Zfos1	0.432767	0.413	0.163	0	0
Rpl37	0.43232	0.829	0.764	0	0
Epcam	0.429847	0.933	0.839	0	0
Vdr	0.429462	0.43	0.156	0	0
Ranbp1	0.429316	0.577	0.373	1.04756e-220	6.03228e-216
Kcne3	0.429071	0.424	0.169	0	0
Atp5g2	0.427087	0.661	0.522	9.91171e-204	5.70756e-199
Tomm5	0.426371	0.587	0.402	4.73802e-224	2.72834e-219
Ccl25	0.426243	0.6	0.274	1.34903e-291	7.76824e-287
Rpl23a	0.425664	0.618	0.452	1.11068e-204	6.39572e-200
Gkn3	0.42557	0.351	0.099	0	0
Atp1b1	0.423832	0.773	0.597	1.60262e-267	9.22853e-263
Set	0.423139	0.632	0.474	2.9749e-216	1.71306e-211
Rpl15	0.420906	0.672	0.55	8.54441e-223	4.92021e-218
H2afv	0.418279	0.617	0.449	2.58898e-179	1.49084e-174
Dhrs4	0.417472	0.532	0.34	7.49865e-206	4.31802e-201
Rpl12	0.417161	0.889	0.821	0	0
mt-Nd1	0.415159	0.994	0.965	0	0
Rpl4	0.415033	0.769	0.691	9.25034e-296	5.32671e-291
Cenpv	0.412952	0.568	0.336	3.3404e-238	1.92353e-233
Rpl17	0.412612	0.843	0.792	0	0
Rpl21	0.412278	0.857	0.795	0	0
Otc	0.412112	0.484	0.196	0	0
Rpl34	0.410354	0.795	0.74	0	0
Rps25	0.407851	0.748	0.668	8.01415e-268	4.61487e-263
Rpl31	0.407171	0.693	0.586	1.83693e-212	1.05778e-207
Ppp1r1b	0.407133	0.463	0.208	2.6158e-288	1.50628e-283
Rpl36	0.406838	0.771	0.717	2.36727e-306	1.36317e-301
Eif3e	0.406461	0.58	0.41	9.49148e-206	5.46557e-201
Cox7a2l	0.406042	0.674	0.523	2.49621e-206	1.43742e-201
Btf3	0.405069	0.717	0.634	2.71369e-223	1.56265e-218
Rpl29	0.404001	0.765	0.7	2.44387e-258	1.40728e-253
Itga6	0.402471	0.495	0.282	6.2832e-212	3.61812e-207
Lgals4	0.402459	0.87	0.692	6.9374e-176	3.99483e-171
Rpl8	0.400686	0.936	0.878	0	0
Ndufs2	0.400201	0.626	0.429	2.5122e-205	1.44662e-200
Rpl37a	0.399602	0.829	0.775	0	0
Hsp90aa1	0.399504	0.703	0.572	2.61619e-199	1.50651e-194
Rps29	0.39906	0.888	0.83	0	0
Rps8	0.397754	0.956	0.898	0	0
Pigr	0.397727	0.911	0.792	0	0
Tomm20	0.397589	0.634	0.489	3.48243e-204	2.00532e-199
Nhp2	0.396323	0.509	0.302	1.94243e-209	1.11853e-204
Rpl13	0.395982	0.947	0.899	0	0
mt-Atp6	0.394407	0.904	0.824	0	0
Park7	0.394403	0.671	0.544	5.81414e-199	3.34802e-194
Rpsa	0.39387	0.933	0.887	0	0
Cldn7	0.393161	0.845	0.719	2.06256e-264	1.1877e-259
Eif3h	0.391824	0.63	0.474	5.66674e-192	3.26313e-187
Hspa9	0.391564	0.542	0.352	6.49284e-200	3.73884e-195
mt-Co2	0.390545	0.872	0.8	0	0
Psme1	0.390369	0.606	0.403	1.85705e-193	1.06936e-188
Atpif1	0.390365	0.707	0.526	6.94171e-178	3.99732e-173
Cct4	0.390266	0.536	0.349	3.04491e-199	1.75338e-194
Smoc2	0.390266	0.453	0.261	4.59793e-195	2.64767e-190
mt-Co3	0.390251	0.881	0.806	0	0
Cdk4	0.389625	0.489	0.28	1.05753e-214	6.08966e-210
Rpl35	0.389396	0.749	0.699	4.5059e-267	2.59468e-262
Ndufb5	0.388987	0.677	0.527	2.11088e-184	1.21553e-179
Snrpe	0.385987	0.547	0.339	2.573e-205	1.48164e-200
Rpl26	0.384917	0.855	0.814	0	0
Cct2	0.384	0.58	0.406	9.62346e-188	5.54157e-183
Srsf3	0.383379	0.627	0.445	9.21344e-184	5.30546e-179
Cox8a	0.382824	0.836	0.719	1.53706e-256	8.85098e-252
Prdx6	0.381607	0.618	0.445	1.17271e-178	6.75294e-174
Atp5b	0.381507	0.789	0.695	5.7554e-224	3.31419e-219
Eef1d	0.381475	0.692	0.593	5.02421e-216	2.89314e-211
Cox7c	0.379678	0.732	0.596	1.35846e-195	7.82258e-191
Eif3k	0.378936	0.679	0.566	2.46028e-197	1.41673e-192
Zfp36l2	0.378883	0.406	0.186	4.56935e-247	2.63121e-242
Atp5c1	0.378385	0.701	0.58	1.40248e-174	8.07602e-170
Nsa2	0.376092	0.592	0.444	2.78232e-174	1.60217e-169
Rpl9	0.375404	0.893	0.834	0	0
Rps27	0.374699	0.725	0.654	4.85263e-213	2.79434e-208
Ppp1r14b	0.373891	0.63	0.495	9.2326e-178	5.3165e-173
Hes1	0.372529	0.36	0.14	4.94594e-268	2.84807e-263
mt-Nd2	0.371987	0.995	0.981	0	0
Prdx2	0.371835	0.668	0.549	4.04876e-172	2.33144e-167
Cct5	0.370971	0.589	0.445	7.41361e-171	4.26905e-166
Rps24	0.370843	0.899	0.852	0	0
Fbl	0.370496	0.469	0.269	4.52565e-198	2.60605e-193
Rps14	0.370156	0.9	0.856	0	0
Ndufb9	0.369755	0.776	0.656	1.03341e-208	5.95079e-204
Prlr	0.368794	0.412	0.194	9.58143e-222	5.51737e-217
Atp5a1	0.368713	0.752	0.643	3.08048e-182	1.77386e-177
Ociad2	0.368527	0.571	0.395	1.10022e-176	6.33549e-172
Snrpd2	0.36716	0.529	0.35	2.27704e-174	1.31121e-169
Rpl19	0.366372	0.904	0.853	0	0
Eef1a1	0.365568	0.941	0.893	0	0
App	0.365545	0.521	0.35	1.49865e-153	8.6298e-149
Rplp0	0.363825	0.922	0.866	0	0
Lgals2	0.36319	0.833	0.727	5.95776e-184	3.43072e-179
Pnn	0.36289	0.58	0.376	6.58936e-177	3.79442e-172
Snrpd1	0.362439	0.497	0.29	1.05638e-189	6.08307e-185
Cox5a	0.362128	0.758	0.634	2.32941e-164	1.34137e-159
H3f3a	0.361719	0.76	0.68	1.94394e-198	1.1194e-193
Cct8	0.36165	0.537	0.362	6.15432e-170	3.54391e-165
Chchd10	0.361201	0.666	0.515	1.12807e-162	6.4959e-158
Hnrnpa2b1	0.36014	0.756	0.642	1.92443e-197	1.10816e-192
Rbm3	0.359966	0.59	0.439	4.5863e-156	2.64098e-151
Rpl38	0.358877	0.806	0.757	9.76038e-299	5.62042e-294
mt-Nd4	0.358695	0.998	0.989	0	0
Rps12	0.357406	0.857	0.824	0	0
Gpx2	0.355499	0.674	0.591	2.62033e-153	1.50889e-148
Cox5b	0.355069	0.673	0.538	8.98683e-143	5.17497e-138
Arid5b	0.354958	0.337	0.122	2.49501e-275	1.43672e-270
Sox4	0.354192	0.371	0.154	3.18379e-234	1.83335e-229
Slc25a5	0.353477	0.72	0.579	1.39868e-147	8.05414e-143
Rangrf	0.353247	0.374	0.164	2.70346e-240	1.55676e-235
Eif3i	0.352149	0.607	0.48	5.14729e-153	2.96402e-148
Aprt	0.351993	0.589	0.383	3.89919e-164	2.24531e-159
Cct3	0.350939	0.527	0.35	3.0141e-165	1.73564e-160
Rpl32	0.350528	0.886	0.858	0	0
Slc25a3	0.350423	0.756	0.667	1.04822e-179	6.03609e-175
Ndufc2	0.350126	0.561	0.38	5.3073e-162	3.05615e-157
Fubp1	0.348583	0.534	0.36	2.02737e-157	1.16744e-152
Aqp4	0.348441	0.277	0.056	0	0
Hnrnpa0	0.348144	0.536	0.369	7.29287e-156	4.19953e-151
Mrpl12	0.347399	0.597	0.456	1.30858e-140	7.53533e-136
Ccnd1	0.346528	0.381	0.165	1.76878e-232	1.01854e-227
Lsm4	0.345755	0.597	0.458	1.10894e-144	6.38571e-140
Cyba	0.345424	0.518	0.37	1.18436e-134	6.82001e-130
Cyc1	0.345319	0.626	0.456	5.54771e-145	3.19459e-140
Nme7	0.343327	0.301	0.149	5.95573e-138	3.42955e-133
Pvrl3	0.343209	0.354	0.144	6.40782e-233	3.68988e-228
Hmgb2	0.341049	0.517	0.294	1.48626e-159	8.55851e-155
Pdcd4	0.340825	0.585	0.479	1.3141e-139	7.56711e-135
Nucks1	0.339838	0.512	0.335	1.95466e-147	1.12557e-142
Axin2	0.339304	0.312	0.101	1.10072e-289	6.33841e-285
H2afz	0.339135	0.673	0.575	1.75888e-138	1.01283e-133
Bzw2	0.339072	0.407	0.204	1.42214e-204	8.18923e-200
Nudc	0.336654	0.492	0.32	2.44221e-152	1.40632e-147
Polr1d	0.335989	0.611	0.504	3.70747e-143	2.13491e-138
Myb	0.335815	0.338	0.126	1.44623e-260	8.32796e-256
Apex1	0.333973	0.375	0.154	1.89226e-251	1.08964e-246
Hdgf	0.333803	0.502	0.341	6.61569e-146	3.80958e-141
Fau	0.333277	0.837	0.805	3.44376e-262	1.98306e-257
Zbtb38	0.333253	0.337	0.146	7.15619e-208	4.12082e-203
Atp5h	0.330482	0.716	0.626	5.27502e-136	3.03756e-131
Cdk6	0.330474	0.337	0.154	2.71957e-191	1.56604e-186
Atp5d	0.329371	0.765	0.689	3.23911e-154	1.86521e-149
Taf1d	0.329349	0.358	0.16	1.46747e-203	8.45027e-199
mt-Cytb	0.329279	0.998	0.995	0	0
Ehf	0.328696	0.479	0.294	2.09038e-156	1.20372e-151
Tspo	0.327865	0.537	0.374	4.79746e-139	2.76257e-134
Dctpp1	0.327687	0.447	0.263	8.94502e-165	5.1509e-160
Prdx4	0.32736	0.414	0.234	1.01317e-156	5.83427e-152
Hsd17b10	0.327072	0.508	0.368	1.05341e-132	6.06598e-128
Gm10073	0.326845	0.421	0.238	5.21536e-164	3.00321e-159
H2afy	0.326014	0.498	0.343	7.50252e-131	4.32025e-126
Fus	0.324792	0.514	0.324	1.34247e-151	7.73045e-147
Atp1a1	0.324173	0.694	0.562	1.19665e-146	6.8908e-142
Dek	0.324016	0.477	0.297	1.04144e-145	5.99702e-141
Atp5g1	0.322888	0.742	0.672	3.84951e-149	2.2167e-144
Prrc2c	0.322326	0.625	0.496	5.14256e-137	2.96129e-132
Trim24	0.322021	0.315	0.125	1.80593e-216	1.03993e-211
Psma5	0.321274	0.486	0.305	4.59752e-149	2.64744e-144
Clca4b	0.320745	0.351	0.135	2.69331e-226	1.55091e-221
Kcnq1	0.320579	0.274	0.077	3.54778e-298	2.04295e-293
Tubb5	0.319897	0.494	0.27	2.07951e-166	1.19747e-161
Dut	0.319731	0.381	0.186	1.37082e-183	7.89374e-179
Uaca	0.318654	0.328	0.138	9.62142e-204	5.5404e-199
Pkig	0.318352	0.38	0.18	3.82584e-198	2.20307e-193
Eef2	0.316841	0.794	0.745	1.37435e-222	7.91406e-218
Srrm2	0.315303	0.751	0.661	4.08248e-167	2.35086e-162
Fkbp4	0.314287	0.574	0.443	2.95624e-126	1.70232e-121
Nhp2l1	0.314265	0.414	0.254	2.16347e-136	1.24581e-131
Ifi30	0.313722	0.545	0.389	5.70958e-120	3.2878e-115
Hook1	0.312134	0.565	0.47	4.95974e-112	2.85602e-107
Dnajc2	0.31191	0.407	0.239	3.05877e-147	1.76136e-142
Lgr5	0.311334	0.283	0.12	5.3986e-167	3.10873e-162
mt-Co1	0.311322	0.998	0.98	0	0
Eif4b	0.310047	0.483	0.34	2.41209e-126	1.38898e-121
Atrx	0.31003	0.541	0.394	1.02877e-121	5.92408e-117
Eif4a1	0.309849	0.655	0.561	1.49077e-128	8.58448e-124
Atp5f1	0.308968	0.627	0.534	6.09452e-98	3.50947e-93
Chchd2	0.308724	0.823	0.767	1.04323e-182	6.00731e-178
Uqcrh	0.30853	0.721	0.651	1.14276e-128	6.58045e-124
Srsf2	0.307653	0.576	0.432	5.48232e-124	3.15694e-119
Atp5o	0.307344	0.621	0.524	1.80933e-87	1.04189e-82
Psma7	0.307259	0.645	0.568	2.8777e-113	1.6571e-108
Nop56	0.307236	0.354	0.182	8.2696e-161	4.76197e-156
Aimp1	0.307184	0.524	0.392	6.86549e-120	3.95343e-115
Sumo2	0.306707	0.597	0.503	1.44036e-120	8.29415e-116
Nop58	0.306539	0.409	0.242	4.24501e-145	2.44445e-140
Ndufab1	0.306516	0.599	0.476	1.49171e-108	8.58987e-104
Srsf7	0.305329	0.465	0.299	3.39469e-124	1.9548e-119
Fgfbp1	0.304878	0.281	0.092	2.9228e-242	1.68306e-237
Pabpc1	0.304835	0.791	0.721	1.02258e-209	5.88845e-205
Dynll2	0.304432	0.493	0.346	1.21504e-122	6.9967e-118
Tecr	0.303152	0.525	0.393	6.73255e-111	3.87687e-106
Abhd14a	0.30313	0.357	0.18	9.33647e-169	5.37631e-164
Immt	0.302624	0.517	0.363	6.32124e-117	3.64002e-112
Ndufa4	0.302272	0.729	0.654	3.99914e-140	2.30287e-135
Ybx1	0.301886	0.782	0.741	8.25592e-182	4.75409e-177
Supt16	0.30169	0.418	0.26	9.14468e-128	5.26587e-123
Bzw1	0.301417	0.55	0.447	1.48635e-105	8.559e-101
Prmt1	0.301356	0.396	0.224	1.50505e-147	8.66666e-143
Sema5a	0.300741	0.261	0.09	5.51729e-214	3.17708e-209
Pafah1b3	0.30054	0.451	0.284	3.20797e-134	1.84728e-129
2700060E02Rik	0.299897	0.524	0.419	1.04241e-98	6.0026e-94
Gpx1	0.299653	0.638	0.553	4.92236e-105	2.83449e-100
Clta	0.299206	0.647	0.563	2.17394e-122	1.25184e-117
Txn1	0.29807	0.781	0.699	1.67863e-128	9.66622e-124
Tpr	0.297626	0.6	0.492	4.41762e-114	2.54384e-109
Ddx39b	0.296955	0.464	0.306	3.64194e-122	2.09718e-117
Atp5g3	0.296065	0.669	0.563	6.21968e-107	3.58154e-102
Snrpb	0.295721	0.514	0.384	4.93829e-109	2.84366e-104
Idh3g	0.295709	0.448	0.288	9.39924e-125	5.41246e-120
Ndufb8	0.29545	0.613	0.507	2.38507e-105	1.37342e-100
Ndufa12	0.295336	0.536	0.402	1.31265e-107	7.55877e-103
Pdgfa	0.295292	0.307	0.165	9.59296e-119	5.52401e-114
Hnrnpd	0.294898	0.439	0.269	9.5593e-132	5.50463e-127
Hadh	0.294828	0.558	0.396	1.42917e-118	8.22973e-114
Dkc1	0.293161	0.322	0.138	1.55232e-194	8.93887e-190
Atp5l	0.293129	0.623	0.517	1.63452e-97	9.41225e-93
Mlxipl	0.292948	0.283	0.116	7.92621e-175	4.56423e-170
Smc1a	0.291867	0.459	0.296	7.07446e-121	4.07376e-116
Anp32a	0.291581	0.447	0.289	7.2241e-122	4.15992e-117
U2af1	0.291504	0.485	0.346	4.75682e-110	2.73917e-105
Plac8	0.291148	0.682	0.495	1.32739e-112	7.64364e-108
Nfib	0.290817	0.347	0.183	2.15902e-142	1.24325e-137
Xrn2	0.290703	0.419	0.266	7.47855e-122	4.30645e-117
Emg1	0.290677	0.46	0.315	1.14244e-114	6.57862e-110
Ndufa10	0.290525	0.535	0.394	4.77568e-109	2.75003e-104
Taldo1	0.290398	0.683	0.626	3.45318e-117	1.98848e-112
Adh5	0.290068	0.415	0.266	6.99507e-121	4.02804e-116
Cox6b1	0.28915	0.668	0.571	4.99877e-101	2.87849e-96
G3bp1	0.288987	0.431	0.28	7.4654e-119	4.29888e-114
Npc2	0.288679	0.566	0.456	1.84058e-108	1.05988e-103
Add3	0.287629	0.334	0.148	8.43857e-183	4.85926e-178
Ncor1	0.287543	0.592	0.462	3.40583e-110	1.96121e-105
Idh3b	0.28723	0.453	0.289	3.56046e-122	2.05025e-117
Nasp	0.285968	0.342	0.161	2.9855e-168	1.71917e-163
Igbp1	0.285946	0.347	0.183	7.0985e-145	4.0876e-140
Prom1	0.285675	0.381	0.248	1.54342e-98	8.88763e-94
Erdr1	0.284848	0.327	0.179	1.12411e-118	6.47308e-114
Hnrnpf	0.283946	0.611	0.534	2.34586e-104	1.35084e-99
Ndufv2	0.283295	0.541	0.414	5.88567e-98	3.38921e-93
Nme1	0.283016	0.626	0.562	1.40375e-104	8.08336e-100
Soat1	0.282629	0.347	0.229	4.82946e-86	2.78099e-81
Rsl1d1	0.282244	0.405	0.258	8.90719e-117	5.12912e-112
Ceacam1	0.281709	0.431	0.254	1.81502e-124	1.04516e-119
Hnrnpab	0.28148	0.553	0.454	4.22001e-92	2.43005e-87
Ddx46	0.279771	0.422	0.274	7.6684e-108	4.41577e-103
AY036118	0.279064	0.633	0.566	6.68358e-73	3.84867e-68
Vdac1	0.278682	0.505	0.357	6.77372e-106	3.90058e-101
Cox6a1	0.278437	0.612	0.487	5.83527e-97	3.36018e-92
Hint1	0.27791	0.736	0.692	7.6415e-128	4.40028e-123
Prdx1	0.277837	0.738	0.673	5.451e-105	3.1389e-100
Atp5j	0.27771	0.669	0.608	5.25936e-97	3.02855e-92
Ndufb11	0.277309	0.641	0.561	1.93704e-103	1.11543e-98
Hmgb3	0.277258	0.355	0.178	2.84672e-155	1.63926e-150
Serinc3	0.276699	0.6	0.534	1.20564e-93	6.94258e-89
Sdha	0.276289	0.505	0.368	1.14407e-101	6.58802e-97
Hnrnpm	0.276063	0.485	0.354	3.5877e-102	2.06594e-97
Nap1l1	0.275722	0.403	0.268	2.15649e-102	1.24179e-97
Fkbp3	0.274961	0.396	0.244	7.23333e-119	4.16524e-114
Luc7l3	0.274907	0.474	0.332	1.36667e-104	7.86981e-100
Rpl10	0.274382	0.852	0.824	3.50002e-261	2.01545e-256
Tomm40	0.273721	0.391	0.24	1.99582e-112	1.14927e-107
Eif3m	0.272119	0.522	0.435	1.45837e-90	8.39789e-86
Cox7b	0.271931	0.641	0.56	1.49179e-88	8.59035e-84
Klf5	0.271876	0.526	0.382	2.4019e-100	1.38311e-95
Kcnn4	0.271624	0.251	0.09	6.58549e-190	3.79219e-185
Mrpl42	0.271492	0.493	0.385	2.42347e-87	1.39553e-82
Nono	0.271325	0.416	0.268	5.86829e-110	3.37919e-105
Hnrnpk	0.271043	0.563	0.472	1.32249e-92	7.61545e-88
Akr7a5	0.270583	0.453	0.295	1.96096e-110	1.1292e-105
Rnf43	0.270571	0.275	0.121	2.41216e-151	1.38902e-146
Smc3	0.269684	0.408	0.27	1.89039e-101	1.08856e-96
Naa10	0.26928	0.392	0.242	1.6005e-116	9.2163e-112
Pa2g4	0.269159	0.446	0.331	5.73165e-91	3.30051e-86
Uba52	0.268999	0.513	0.406	4.05265e-87	2.33368e-82
Irf2bp2	0.268864	0.395	0.263	1.63321e-99	9.40466e-95
Paics	0.268724	0.279	0.104	3.64651e-206	2.09981e-201
Acp1	0.268718	0.463	0.334	1.94001e-96	1.11714e-91
Nr3c1	0.267267	0.35	0.192	2.13009e-124	1.22659e-119
Uqcr10	0.266995	0.633	0.548	1.5203e-88	8.75449e-84
Rpl27	0.26678	0.468	0.351	1.05888e-89	6.09748e-85
Mcm6	0.266341	0.257	0.082	4.87013e-229	2.80442e-224
Mt1	0.265441	0.518	0.389	4.66514e-88	2.68638e-83
Pik3r1	0.265358	0.399	0.263	3.95267e-98	2.2761e-93
Ccdc34	0.265245	0.457	0.317	1.11424e-90	6.41626e-86
Snrpd3	0.265171	0.443	0.315	4.77226e-94	2.74806e-89
Thoc7	0.26499	0.446	0.306	1.45212e-99	8.36189e-95
Arl6ip1	0.264748	0.527	0.355	5.50317e-98	3.16895e-93
Snrpf	0.264732	0.35	0.198	1.02294e-120	5.89048e-116
Tmc4	0.264151	0.476	0.352	5.98377e-86	3.44569e-81
Shmt1	0.263932	0.248	0.076	7.77727e-238	4.47846e-233
Cacybp	0.263741	0.431	0.312	4.80104e-86	2.76463e-81
Sptssa	0.2637	0.475	0.347	5.15542e-92	2.9687e-87
Hadha	0.263518	0.481	0.357	5.57501e-84	3.21032e-79
Man1a2	0.263377	0.393	0.272	8.28142e-84	4.76877e-79
Pcbp2	0.263372	0.54	0.468	4.67795e-85	2.69375e-80
Prpf4b	0.262963	0.536	0.412	4.46042e-86	2.56849e-81
Tcp1	0.262819	0.495	0.374	1.29029e-89	7.43003e-85
Suclg1	0.26233	0.601	0.501	3.2866e-83	1.89256e-78
Igfbp4	0.261764	0.247	0.081	5.45065e-207	3.1387e-202
Rp9	0.261249	0.505	0.411	2.75717e-84	1.58769e-79
Rbm25	0.261075	0.542	0.422	7.09341e-88	4.08467e-83
Hnrnpc	0.260895	0.482	0.379	2.89699e-82	1.66821e-77
Trp53	0.26089	0.313	0.148	7.73452e-156	4.45384e-151
Marcks	0.260727	0.364	0.196	6.95269e-134	4.00363e-129
Hsd17b12	0.260194	0.374	0.248	9.16644e-86	5.2784e-81
Psmb1	0.259927	0.603	0.521	6.83003e-83	3.93301e-78
Eif5a	0.259145	0.689	0.656	8.77014e-116	5.0502e-111
Sfpq	0.259007	0.509	0.394	1.31668e-83	7.58195e-79
Esd	0.258896	0.559	0.455	6.58719e-81	3.79317e-76
Ndufa9	0.258566	0.454	0.322	4.80657e-89	2.76781e-84
Atad3a	0.258555	0.292	0.143	3.86095e-133	2.22329e-128
Ivns1abp	0.2582	0.68	0.622	5.15149e-104	2.96643e-99
Cd320	0.257971	0.268	0.117	6.29137e-157	3.62282e-152
Atp2b1	0.257651	0.42	0.301	3.08963e-76	1.77913e-71
Ssb	0.257631	0.539	0.452	7.54228e-83	4.34315e-78
Lyar	0.257581	0.372	0.241	3.11898e-96	1.79603e-91
Gas6	0.256985	0.242	0.093	1.2108e-163	6.97228e-159
Hnrnpr	0.256867	0.381	0.245	2.89121e-98	1.66487e-93
U2surp	0.256849	0.412	0.285	4.27002e-89	2.45885e-84
Tmem147	0.256013	0.515	0.421	2.23744e-77	1.28841e-72
2210407C18Rik	0.25589	0.316	0.156	7.47815e-129	4.30622e-124
Psma4	0.255871	0.565	0.478	3.69979e-78	2.13049e-73
Atic	0.255416	0.301	0.15	1.99538e-137	1.14902e-132
Tfam	0.254656	0.318	0.165	6.36362e-131	3.66443e-126
Trim2	0.254586	0.385	0.256	4.05034e-89	2.33235e-84
Cers4	0.254373	0.272	0.13	2.04334e-127	1.17664e-122
Atp5j2	0.254317	0.654	0.575	3.72727e-79	2.14631e-74
Psme2	0.254092	0.521	0.383	3.24589e-83	1.86911e-78
Cnn3	0.253847	0.265	0.089	1.35997e-218	7.83123e-214
Mrpl21	0.252621	0.442	0.328	5.53758e-81	3.18876e-76
Ubxn1	0.25203	0.53	0.436	5.68288e-80	3.27243e-75
Cldn3	0.252007	0.76	0.691	8.41872e-111	4.84784e-106
Glud1	0.251861	0.491	0.345	3.02901e-93	1.74423e-88
Nudt21	0.251404	0.347	0.195	1.09025e-119	6.2781e-115
Topbp1	0.251113	0.265	0.115	1.03445e-143	5.95676e-139
Tmpo	0.250971	0.382	0.226	1.6444e-108	9.46914e-104
Tsn	0.25079	0.462	0.339	2.35707e-85	1.3573e-80
Tfdp2	0.250657	0.324	0.181	9.97936e-112	5.74652e-107
Wdr43	0.250345	0.319	0.182	6.57732e-107	3.78748e-102
Psmb4	0.250039	0.557	0.451	2.63203e-76	1.51563e-71

### Sheet: TA
gene	avg_log2FC	pct.1	pct.2	p_val	p_val_adj
Stmn1	1.33707	0.998	0.284	0	0
Hmgb2	1.31452	0.991	0.278	0	0
Top2a	1.29283	0.948	0.106	0	0
Hist1h1b	1.25831	0.703	0.072	0	0
Ube2c	1.205	0.856	0.109	0	0
Tubb5	1.16361	0.98	0.254	0	0
Birc5	1.12243	0.863	0.086	0	0
Mki67	1.10477	0.879	0.105	0	0
Hist1h2ap	1.03054	0.666	0.049	0	0
2810417H13Rik	1.02286	0.768	0.056	0	0
Ran	1.02138	0.997	0.455	0	0
Tuba1b	0.999061	0.902	0.118	0	0
Hmgb1	0.973974	0.998	0.557	0	0
Anp32b	0.971931	0.993	0.456	0	0
Smc4	0.970178	0.875	0.116	0	0
H2afz	0.956445	0.897	0.567	0	0
Ranbp1	0.954838	0.973	0.362	0	0
Dek	0.950439	0.949	0.278	0	0
Ube2s	0.9476	0.852	0.258	0	0
Hspd1	0.936622	0.992	0.496	0	0
Pycard	0.928752	0.987	0.493	0	0
Csrp2	0.92777	0.986	0.384	0	0
H2afx	0.918246	0.749	0.101	0	0
Nucks1	0.917399	0.952	0.318	0	0
Smc2	0.915871	0.843	0.083	0	0
Cenpf	0.914177	0.709	0.073	0	0
Ccdc34	0.911396	0.942	0.293	0	0
Erh	0.911229	0.97	0.431	0	0
Hmgn1	0.91029	0.948	0.275	0	0
Hspe1	0.907694	0.995	0.528	0	0
Cps1	0.904759	0.917	0.243	0	0
Cdca8	0.902535	0.809	0.076	0	0
Ncl	0.902162	0.992	0.508	0	0
Tubb4b	0.900875	0.952	0.495	0	0
Oat	0.898885	0.987	0.459	0	0
Snrpd1	0.896678	0.946	0.275	0	0
H2afv	0.891858	0.895	0.443	0	0
Cks2	0.891113	0.821	0.119	0	0
Hsp90aa1	0.884748	0.995	0.562	0	0
Npm1	0.880016	0.998	0.652	0	0
Clca3b	0.87824	0.874	0.218	0	0
Nusap1	0.874063	0.718	0.037	0	0
Arl6ip1	0.873731	0.921	0.341	0	0
C1qbp	0.869195	0.956	0.317	0	0
Srsf3	0.859386	0.986	0.435	0	0
Hist1h2ae	0.858649	0.607	0.035	0	0
Tmpo	0.844411	0.876	0.203	0	0
Spc24	0.843578	0.811	0.081	0	0
Tyms	0.841801	0.804	0.113	0	0
Nhp2	0.839949	0.928	0.289	0	0
Dmbt1	0.839096	0.687	0.18	0	0
Hist1h1e	0.836924	0.724	0.247	0	0
Dut	0.825602	0.835	0.17	0	0
Ptma	0.821764	1	0.793	0	0
Prc1	0.817485	0.698	0.043	0	0
Krt19	0.817071	0.987	0.487	0	0
Dctpp1	0.814928	0.897	0.246	0	0
Cdca3	0.810368	0.745	0.083	0	0
Set	0.80807	0.974	0.463	0	0
Mrpl12	0.805331	0.977	0.44	0	0
Lsm2	0.805004	0.876	0.205	0	0
Tmsb4x	0.801086	0.999	0.673	0	0
Cenpv	0.800897	0.949	0.329	0	0
Olfm4	0.800289	0.72	0.206	0	0
Lsm4	0.794315	0.978	0.442	0	0
Snrpe	0.793448	0.937	0.329	0	0
Aldh1b1	0.793404	0.977	0.494	0	0
Mif	0.791901	0.952	0.387	0	0
Cdk4	0.79135	0.894	0.269	0	0
Sdc4	0.790709	0.913	0.276	0	0
Actg1	0.787891	0.999	0.62	0	0
Hn1	0.785443	0.873	0.355	0	0
Tkt	0.782788	0.978	0.407	0	0
Ppia	0.779015	1	0.766	0	0
Nudc	0.77762	0.92	0.304	0	0
Otc	0.771173	0.862	0.195	0	0
Snrpd2	0.76824	0.934	0.336	0	0
Park7	0.76612	0.99	0.532	0	0
Rps17	0.762893	0.995	0.638	0	0
Cdk1	0.762387	0.705	0.047	0	0
Hnrnpa1	0.76232	0.922	0.282	0	0
Cox5b	0.761486	0.986	0.527	0	0
Cox5a	0.760698	0.998	0.627	0	0
Hnrnpab	0.759615	0.946	0.433	0	0
Rpl22l1	0.759511	0.989	0.483	0	0
U2af1	0.759048	0.904	0.327	0	0
Cyc1	0.756715	0.964	0.446	0	0
Impdh2	0.755203	0.886	0.253	0	0
Lsm3	0.754374	0.824	0.167	0	0
Atpif1	0.751264	0.991	0.522	0	0
Sumo2	0.750902	0.973	0.483	0	0
Phb2	0.750825	0.947	0.403	0	0
Rpl22	0.749873	0.997	0.632	0	0
Dhrs4	0.749128	0.909	0.33	0	0
Rbm3	0.747018	0.964	0.425	0	0
Ndufab1	0.74603	0.946	0.461	0	0
Smc1a	0.745894	0.893	0.278	0	0
Mrpl18	0.745429	0.929	0.363	0	0
Rnaseh2c	0.743683	0.888	0.279	0	0
Atp5g2	0.74308	0.921	0.515	0	0
Ndufb5	0.742651	0.99	0.517	0	0
Cenpa	0.742502	0.623	0.067	0	0
Atp5g1	0.738874	0.996	0.659	0	0
Rps15a	0.738798	0.998	0.731	0	0
Ndufs2	0.737982	0.956	0.422	0	0
Rpl36a	0.737408	0.995	0.618	0	0
Ifitm2	0.735478	0.976	0.527	0	0
Rps19	0.735001	0.999	0.75	0	0
Atp5h	0.734679	0.998	0.613	0	0
Rplp1	0.73358	1	0.767	0	0
Rpl15	0.733175	0.984	0.537	0	0
Snrpb	0.731885	0.925	0.365	0	0
Prap1	0.731678	0.894	0.309	0	0
Rpl31	0.730927	0.987	0.573	0	0
Atp5o	0.730475	0.888	0.513	0	0
Atp5c1	0.727758	0.987	0.569	0	0
Btf3	0.7275	0.997	0.62	0	0
Mgst1	0.725795	0.892	0.247	0	0
Fkbp4	0.725648	0.958	0.426	0	0
Serbp1	0.723471	0.995	0.633	0	0
Rpl23a	0.721796	0.938	0.443	0	0
Slc25a5	0.721386	0.994	0.572	0	0
Pebp1	0.720781	0.984	0.524	0	0
Eif3f	0.720089	0.985	0.525	0	0
Gpx2	0.718412	0.984	0.575	0	0
Rpl3	0.718261	0.999	0.782	0	0
Rpl29	0.717809	0.999	0.688	0	0
Rpl14	0.717451	0.999	0.763	0	0
Cd81	0.717387	0.941	0.378	0	0
Eif3h	0.716277	0.971	0.462	0	0
Hspa8	0.714972	0.998	0.716	0	0
H3f3a	0.714487	0.998	0.669	0	0
Rpl13a	0.713865	0.984	0.692	0	0
Hmgb3	0.712672	0.803	0.161	0	0
Cct8	0.710644	0.916	0.35	0	0
Rps26	0.709593	0.998	0.702	0	0
Rpl35a	0.709229	0.999	0.721	0	0
Atp5a1	0.70863	0.997	0.635	0	0
Rfc4	0.708249	0.737	0.094	0	0
Atp5g3	0.707926	0.986	0.549	0	0
Lmnb1	0.70723	0.717	0.098	0	0
Eef1b2	0.70715	0.999	0.768	0	0
Gmnn	0.707015	0.759	0.119	0	0
Lgals2	0.706206	0.997	0.724	0	0
Srsf7	0.703198	0.879	0.283	0	0
Rpl4	0.702633	0.999	0.681	0	0
Eif3i	0.702609	0.965	0.464	0	0
Hdgf	0.702482	0.897	0.326	0	0
Psma7	0.70245	0.976	0.55	0	0
H2afy	0.701742	0.844	0.331	0	0
Nasp	0.700259	0.772	0.145	0	0
Rps11	0.699389	0.999	0.78	0	0
Tm4sf20	0.699218	0.925	0.271	0	0
Mrpl42	0.698901	0.914	0.362	0	0
Ptges3	0.698665	0.898	0.356	0	0
Dtymk	0.698467	0.799	0.176	0	0
Rps13	0.697738	0.999	0.763	0	0
Atp5f1	0.697443	0.891	0.522	0	0
Cenpe	0.697366	0.635	0.052	0	0
Atp5j	0.696889	0.987	0.589	0	0
Eef1g	0.69622	0.996	0.639	0	0
Psme1	0.696067	0.952	0.396	0	0
Hint1	0.695777	0.998	0.676	0	0
Cox7a2l	0.694477	0.98	0.514	0	0
Prdx2	0.694448	0.989	0.535	0	0
Rps6	0.692689	0.998	0.735	0	0
Naca	0.692662	0.999	0.734	0	0
Pa2g4	0.692614	0.855	0.31	0	0
Cox6b1	0.692266	0.988	0.556	0	0
Mrpl28	0.691698	0.889	0.332	0	0
Chchd10	0.691293	0.973	0.506	0	0
Ezh2	0.69101	0.751	0.131	0	0
2700094K13Rik	0.690821	0.734	0.13	0	0
Rpl5	0.690752	1	0.738	0	0
Ccl25	0.689866	0.908	0.282	0	0
Eif4a1	0.687284	0.977	0.545	0	0
Rps25	0.686912	0.996	0.657	0	0
Prdx6	0.686541	0.961	0.435	0	0
Snrpd3	0.686178	0.877	0.293	0	0
Rplp2	0.685799	0.999	0.727	0	0
Cct5	0.685392	0.943	0.432	0	0
Rps23	0.684847	0.999	0.757	0	0
Rps28	0.684668	0.998	0.703	0	0
Rpl10a	0.684332	0.999	0.797	0	0
Rpl39	0.684027	0.998	0.694	0	0
Tomm5	0.683692	0.91	0.394	0	0
Rpl35	0.68194	0.997	0.685	0	0
Rpl7	0.68037	0.999	0.792	0	0
Uqcr10	0.680288	0.98	0.529	0	0
Rps7	0.679659	0.998	0.784	0	0
Ndufs7	0.678565	0.968	0.537	0	0
Gnb2l1	0.678034	0.897	0.677	0	0
Rpl7a	0.677822	0.998	0.701	0	0
Psma5	0.677369	0.887	0.292	0	0
Rps10	0.676886	0.992	0.747	0	0
Rps9	0.67687	0.999	0.828	0	0
Hmgn2	0.676815	0.76	0.164	0	0
Ybx1	0.675846	0.999	0.728	0	0
Cct3	0.675666	0.904	0.337	0	0
Anp32e	0.675547	0.757	0.166	0	0
Ndufa8	0.675373	0.922	0.42	0	0
Emg1	0.675127	0.873	0.297	0	0
Anp32a	0.674892	0.864	0.272	0	0
Atp5d	0.674871	0.998	0.678	0	0
Ppp1r14b	0.674833	0.958	0.483	0	0
Psmb4	0.673898	0.946	0.431	0	0
Hnrnpa0	0.67358	0.893	0.358	0	0
Hnrnpf	0.672601	0.949	0.515	0	0
Eif3e	0.672442	0.933	0.399	0	0
Eef1d	0.671359	0.988	0.58	0	0
Eif3k	0.670577	0.989	0.553	0	0
Sf3b5	0.670349	0.876	0.327	0	0
Txn1	0.670275	0.998	0.69	0	0
Ndufa10	0.669711	0.912	0.379	0	0
Rpl34	0.668931	0.998	0.729	0	0
Cct2	0.668065	0.927	0.396	0	0
Rpl27a	0.66796	0.999	0.789	0	0
Bzw1	0.667894	0.923	0.428	0	0
Mrpl51	0.667891	0.897	0.372	0	0
Pbk	0.667505	0.637	0.031	0	0
Atp5j2	0.666978	0.977	0.558	0	0
Dbi	0.666869	0.993	0.614	0	0
Ndufv2	0.666368	0.924	0.396	0	0
Cox6c	0.665568	0.989	0.559	0	0
Uqcrc1	0.66532	0.904	0.373	0	0
Psma4	0.664657	0.952	0.456	0	0
Immt	0.664503	0.882	0.349	0	0
Rpl6	0.664019	0.999	0.769	0	0
Tcp1	0.663939	0.901	0.354	0	0
Tk1	0.663798	0.639	0.039	0	0
Tomm20	0.663361	0.955	0.478	0	0
Clic1	0.662943	0.941	0.416	0	0
Nme1	0.662623	0.964	0.542	0	0
Fbl	0.660941	0.84	0.259	0	0
Rps16	0.660406	0.999	0.808	0	0
Prdx1	0.660132	0.995	0.66	0	0
Ndufb8	0.659848	0.962	0.49	0	0
Rpl24	0.659145	0.976	0.694	0	0
Rpl17	0.658795	0.999	0.785	0	0
Sdhb	0.658177	0.91	0.41	0	0
Hspa9	0.658171	0.883	0.344	0	0
Psme2	0.658065	0.918	0.365	0	0
Gsto1	0.657385	0.921	0.386	0	0
Slc25a3	0.657181	0.997	0.657	0	0
G3bp1	0.655389	0.821	0.265	0	0
Psmb3	0.655052	0.918	0.415	0	0
Rps3	0.653746	1	0.828	0	0
Ndufc2	0.653587	0.902	0.371	0	0
Vdac1	0.653188	0.901	0.341	0	0
Tspo	0.651922	0.895	0.362	0	0
Atp5l	0.651684	0.943	0.503	0	0
Hnrnpd	0.65156	0.838	0.255	0	0
Rpl36	0.651179	0.998	0.705	0	0
Psmb1	0.651156	0.968	0.501	0	0
Esco2	0.65086	0.594	0.026	0	0
Ndufa4	0.650333	0.991	0.641	0	0
Rps5	0.650224	1	0.849	0	0
Cox7c	0.650022	0.993	0.589	0	0
Ybx3	0.649872	0.931	0.464	0	0
Rpl21	0.648913	1	0.79	0	0
Cox4i1	0.648194	1	0.77	0	0
Tpi1	0.647891	0.947	0.465	0	0
Cox7a2	0.647685	0.975	0.532	0	0
Atp5b	0.64741	0.996	0.688	0	0
Pgam1	0.647266	0.849	0.302	0	0
Rps18	0.646642	0.999	0.827	0	0
Hsp90ab1	0.646411	0.999	0.838	0	0
Cox7b	0.646139	0.968	0.542	0	0
Rps15	0.64613	0.999	0.738	0	0
Uqcrq	0.645134	0.987	0.604	0	0
Ndufb9	0.644913	0.995	0.65	0	0
Esd	0.644127	0.935	0.436	0	0
Kif11	0.641719	0.584	0.034	0	0
Psmb5	0.641249	0.922	0.445	0	0
Pgp	0.640091	0.892	0.37	0	0
Psmb2	0.640001	0.897	0.387	0	0
Rpl28	0.639643	0.999	0.825	0	0
Ccnd2	0.639628	0.818	0.266	0	0
Eif5a	0.639428	0.988	0.636	0	0
Hmmr	0.639411	0.575	0.04	0	0
Psmb6	0.639335	0.952	0.496	0	0
Taldo1	0.639247	0.984	0.608	0	0
Prdx4	0.63891	0.79	0.222	0	0
Ppp1cc	0.638861	0.807	0.256	0	0
Ccna2	0.637967	0.61	0.039	0	0
Ndufb11	0.637898	0.973	0.543	0	0
Uqcrh	0.63726	0.993	0.637	0	0
Rps4x	0.63684	1	0.852	0	0
Uqcrc2	0.635152	0.911	0.399	0	0
Rpl37	0.634761	0.999	0.757	0	0
Rps27	0.634732	0.997	0.639	0	0
Nhp2l1	0.634153	0.774	0.242	0	0
Ndufs8	0.634069	0.89	0.388	0	0
Mrpl34	0.633797	0.908	0.393	0	0
Gpx1	0.633534	0.953	0.537	0	0
Dynll2	0.632858	0.87	0.331	0	0
Cacybp	0.632681	0.817	0.294	0	0
Uqcr11	0.632387	0.966	0.522	0	0
Thoc7	0.632265	0.851	0.288	0	0
Rps20	0.632043	1	0.846	0	0
Ddx39b	0.631627	0.846	0.292	0	0
Rps3a1	0.630698	1	0.849	0	0
Acp1	0.629265	0.866	0.315	0	0
Rbbp7	0.629058	0.803	0.235	0	0
Apex1	0.628117	0.741	0.147	0	0
Nsa2	0.627501	0.94	0.431	0	0
Prmt1	0.627222	0.783	0.211	0	0
Cox6a1	0.626088	0.95	0.472	0	0
Lig1	0.625847	0.613	0.075	0	0
Glrx5	0.623774	0.842	0.301	0	0
Rps27a	0.623451	1	0.823	0	0
Tomm40	0.623105	0.785	0.224	0	0
Rpl37a	0.622867	0.999	0.767	0	0
Lyar	0.622794	0.778	0.222	0	0
Siva1	0.622466	0.677	0.115	0	0
Suclg1	0.621872	0.959	0.483	0	0
Rps2	0.621847	0.999	0.847	0	0
Supt16	0.621323	0.792	0.246	0	0
Cfl1	0.620855	0.947	0.473	0	0
Uqcrfs1	0.620255	0.928	0.448	0	0
Ddx39	0.620149	0.709	0.17	0	0
Atp5k	0.619727	0.938	0.447	0	0
Smc3	0.619651	0.798	0.253	0	0
Banf1	0.619641	0.841	0.297	0	0
Polr1d	0.619518	0.948	0.488	0	0
Chchd2	0.619348	0.999	0.759	0	0
Cox8a	0.619169	0.998	0.718	0	0
Ndufa5	0.618458	0.864	0.303	0	0
Bub3	0.618423	0.737	0.177	0	0
Aprt	0.61834	0.927	0.376	0	0
Ndufs3	0.618202	0.876	0.359	0	0
Rpl30	0.618021	0.999	0.778	0	0
Ndufb10	0.617793	0.946	0.497	0	0
Ssb	0.617787	0.918	0.431	0	0
Fkbp3	0.616785	0.782	0.229	0	0
Ndufa12	0.616211	0.885	0.388	0	0
S100a10	0.616206	0.932	0.383	0	0
Mpc2	0.616158	0.942	0.49	0	0
Ifi30	0.615763	0.879	0.378	0	0
Tpx2	0.615688	0.588	0.036	0	0
Cct4	0.615628	0.87	0.341	0	0
Idh3b	0.615025	0.844	0.275	0	0
Lgals4	0.614458	0.998	0.699	1.99821e-262	1.15065e-257
Timm50	0.614057	0.75	0.182	0	0
Klf5	0.612601	0.89	0.368	0	0
Pafah1b3	0.61233	0.839	0.27	0	0
Dnajc9	0.610734	0.676	0.107	0	0
Tomm22	0.610485	0.867	0.355	0	0
Rpl11	0.609961	1	0.817	0	0
Grpel1	0.609382	0.87	0.38	0	0
Cks1b	0.608447	0.654	0.101	0	0
Tmem14c	0.608185	0.902	0.395	0	0
Usp1	0.608016	0.71	0.152	0	0
Kif20b	0.607739	0.593	0.045	0	0
Rpl18	0.607679	1	0.833	0	0
Ppp1r1b	0.607156	0.784	0.208	0	0
Stra13	0.607085	0.792	0.314	0	0
Hmgn5	0.606959	0.767	0.204	0	0
Gapdh	0.606426	0.979	0.554	0	0
Rpl26	0.605679	0.999	0.807	0	0
Psma2	0.605163	0.892	0.402	0	0
Nedd8	0.605143	0.952	0.497	0	0
Rpl12	0.605087	1	0.819	0	0
Ifitm3	0.604852	0.703	0.319	6.29427e-272	3.62449e-267
Tsn	0.603827	0.858	0.321	0	0
Rps21	0.602969	0.999	0.758	0	0
Idh3g	0.602922	0.838	0.273	0	0
Atad2	0.602405	0.585	0.06	0	0
Ywhae	0.60215	0.966	0.547	0	0
Ldha	0.601602	0.935	0.526	0	0
Mrpl21	0.601449	0.837	0.308	0	0
Pfdn6	0.599999	0.824	0.293	0	0
Ccnb2	0.599776	0.557	0.061	0	0
Prelid1	0.598611	0.953	0.504	0	0
Raly	0.598529	0.785	0.237	0	0
Ywhah	0.598261	0.838	0.309	0	0
Ndufs6	0.598005	0.915	0.43	0	0
Kcne3	0.597244	0.719	0.171	0	0
Smarca5	0.596931	0.845	0.344	0	0
Sae1	0.595689	0.695	0.124	0	0
Rps12	0.595593	0.999	0.816	0	0
Swi5	0.595172	0.926	0.462	0	0
Hist1h4d	0.594796	0.536	0.067	0	0
Cbx1	0.593733	0.833	0.301	0	0
Nudt21	0.593528	0.738	0.18	0	0
Hnrnpk	0.593427	0.921	0.453	0	0
Hsd17b10	0.592958	0.869	0.354	0	0
Acat1	0.592511	0.776	0.237	0	0
Bcl7c	0.591848	0.729	0.174	0	0
Phf5a	0.591433	0.838	0.34	0	0
Pfn1	0.591113	0.963	0.577	0	0
Mapk13	0.591053	0.94	0.515	0	0
Srsf2	0.590841	0.915	0.419	0	0
Nsmce4a	0.589288	0.767	0.237	0	0
Txn2	0.588776	0.816	0.302	0	0
Rpl38	0.588705	0.998	0.747	0	0
Pgls	0.588329	0.964	0.548	0	0
Hnrnpa3	0.588267	0.937	0.513	0	0
Ppp1ca	0.58814	0.891	0.396	0	0
Rpl18a	0.588033	1	0.848	0	0
Nlrp6	0.587666	0.753	0.188	0	0
Ndufv1	0.587576	0.864	0.374	0	0
Bzw2	0.586928	0.757	0.196	0	0
Ube2i	0.586321	0.83	0.3	0	0
2700060E02Rik	0.586265	0.838	0.405	0	0
Mcm7	0.585794	0.652	0.088	0	0
Calm2	0.585495	0.983	0.636	0	0
Casc5	0.585488	0.554	0.035	0	0
Gpx4	0.585206	0.939	0.461	0	0
Hnrnpa2b1	0.585152	0.982	0.635	0	0
Hadh	0.585101	0.907	0.385	0	0
Vdac2	0.584389	0.955	0.506	0	0
Mrps24	0.584024	0.947	0.509	0	0
Rbm8a	0.583944	0.832	0.306	0	0
Exosc8	0.583857	0.665	0.098	0	0
Mrpl13	0.583065	0.761	0.221	0	0
Ssrp1	0.583043	0.728	0.176	0	0
Nap1l1	0.583029	0.737	0.255	0	0
Nop58	0.582937	0.769	0.23	0	0
Mdh2	0.581551	0.956	0.529	0	0
Hjurp	0.581413	0.748	0.183	0	0
Sf3b6	0.581182	0.84	0.326	0	0
Rps29	0.58109	1	0.827	0	0
Elof1	0.580009	0.843	0.33	0	0
Dnajc2	0.579995	0.757	0.228	0	0
Cnih4	0.578887	0.783	0.219	0	0
Mrps14	0.578815	0.894	0.423	0	0
Cbx5	0.578732	0.762	0.237	0	0
Sf3b2	0.578688	0.875	0.392	0	0
Pomp	0.578379	0.932	0.465	0	0
Psma3	0.578322	0.916	0.456	0	0
Oaz1	0.577212	0.996	0.714	0	0
Pkig	0.575508	0.732	0.172	0	0
Pcbp2	0.574825	0.898	0.447	0	0
Cct7	0.574512	0.884	0.407	0	0
Alyref	0.574322	0.679	0.151	0	0
Naa10	0.574314	0.765	0.227	0	0
Tecr	0.574164	0.881	0.378	0	0
Psma1	0.573262	0.814	0.301	0	0
Fau	0.573172	0.998	0.796	0	0
Rpl32	0.572495	0.999	0.852	0	0
Fgfbp1	0.572012	0.619	0.084	0	0
Rpl19	0.57158	0.999	0.851	0	0
Mt1	0.571021	0.864	0.375	0	0
Sptssa	0.570816	0.841	0.331	0	0
Incenp	0.5708	0.564	0.035	0	0
Smc6	0.570533	0.724	0.187	0	0
Rps24	0.570203	1	0.849	0	0
Zfp91	0.570056	0.815	0.339	0	0
Rad21	0.569793	0.703	0.182	0	0
Ndufb6	0.569576	0.812	0.313	0	0
Cdc20	0.569447	0.512	0.039	0	0
Akr7a5	0.569076	0.823	0.282	0	0
2410015M20Rik	0.568498	0.832	0.383	0	0
Snrpg	0.568421	0.737	0.185	0	0
Dpy30	0.568295	0.767	0.261	0	0
Rpl23	0.568194	1	0.855	0	0
Rnf186	0.567401	0.758	0.22	0	0
Ndufa9	0.567364	0.829	0.305	0	0
Rps14	0.567176	0.999	0.852	0	0
Txnl1	0.566606	0.903	0.462	0	0
Hirip3	0.566247	0.581	0.062	0	0
Mrpl14	0.565892	0.808	0.288	0	0
Psma6	0.565624	0.823	0.33	0	0
Sri	0.565277	0.938	0.5	0	0
Pmf1	0.564331	0.634	0.083	0	0
Tmem147	0.564055	0.887	0.401	0	0
Rpl8	0.564026	0.999	0.878	0	0
Magoh	0.563944	0.744	0.219	0	0
Cnbp	0.563688	0.881	0.437	0	0
Ppa1	0.563274	0.928	0.498	0	0
Uqcrb	0.562999	0.934	0.493	0	0
Psmd7	0.562796	0.839	0.324	0	0
Mrpl35	0.562029	0.753	0.215	0	0
Oxct1	0.560999	0.722	0.181	0	0
Tagln2	0.560831	0.875	0.422	0	0
Add3	0.560812	0.679	0.139	0	0
Snrpf	0.560797	0.699	0.185	0	0
Rsl1d1	0.560643	0.76	0.245	0	0
Rpl9	0.560075	1	0.831	0	0
Topbp1	0.560008	0.641	0.101	0	0
Timm13	0.559963	0.943	0.52	0	0
Rpsa	0.559335	1	0.887	0	0
Mrpl15	0.55898	0.831	0.329	0	0
Rrm1	0.558205	0.582	0.055	0	0
Psmb10	0.558105	0.833	0.322	0	0
2010107E04Rik	0.558061	0.797	0.332	0	0
Cuta	0.557561	0.842	0.358	0	0
Gadd45gip1	0.556766	0.815	0.327	0	0
Mtch2	0.556766	0.826	0.307	0	0
Nop10	0.555976	0.838	0.356	0	0
Nono	0.555373	0.782	0.253	0	0
Minos1	0.554314	0.813	0.366	0	0
Etfa	0.554129	0.781	0.288	0	0
Rp9	0.553976	0.874	0.391	0	0
Ubxn1	0.55364	0.902	0.416	0	0
Hnrnpc	0.553104	0.845	0.36	0	0
Gm10073	0.55259	0.743	0.231	0	0
Myb	0.551793	0.659	0.122	0	0
Rplp0	0.551721	1	0.865	0	0
Nol7	0.551623	0.839	0.349	0	0
Coa3	0.551428	0.94	0.532	0	0
Dnmt1	0.550405	0.587	0.084	0	0
Cycs	0.549781	0.854	0.365	0	0
Dnaja1	0.549409	0.892	0.469	0	0
Mrps12	0.548334	0.842	0.366	0	0
Nt5c	0.548151	0.87	0.386	0	0
Eif3m	0.548148	0.876	0.416	0	0
Rpl27	0.548062	0.831	0.334	0	0
Ndufb7	0.546276	0.909	0.465	0	0
Ubald2	0.546219	0.797	0.31	0	0
Cldn7	0.546177	0.996	0.719	0	0
Cox14	0.545734	0.854	0.366	0	0
Mdh1	0.545652	0.931	0.487	0	0
Ndufa2	0.545372	0.918	0.455	0	0
Mrpl30	0.545335	0.89	0.444	0	0
Rfc2	0.545177	0.633	0.121	0	0
Exosc7	0.54493	0.728	0.214	0	0
Sdha	0.543337	0.854	0.354	0	0
Ndufc1	0.542957	0.885	0.401	0	0
Glud1	0.542912	0.828	0.333	0	0
Chchd1	0.542151	0.789	0.291	0	0
Tceb2	0.541688	0.851	0.436	0	0
Marcks	0.541597	0.7	0.186	0	0
Pcbp1	0.541451	0.891	0.446	0	0
Plac8	0.540804	0.955	0.491	4.36366e-248	2.51277e-243
Racgap1	0.54008	0.536	0.035	0	0
Pdap1	0.539087	0.867	0.403	0	0
Krt8	0.539029	0.998	0.742	1.23266e-268	7.09815e-264
Rpl13	0.538532	0.999	0.899	0	0
Polr2j	0.538493	0.836	0.337	0	0
Prim1	0.538311	0.569	0.06	0	0
Hnrnpm	0.537264	0.821	0.34	0	0
Cmc2	0.536762	0.627	0.112	0	0
Lsm6	0.535825	0.741	0.229	0	0
Mrps25	0.535242	0.716	0.191	0	0
Mrpl20	0.534926	0.842	0.372	0	0
Glrx3	0.5349	0.844	0.365	0	0
Psmc5	0.534387	0.811	0.321	0	0
2310036O22Rik	0.534371	0.775	0.34	0	0
Ahsa1	0.533875	0.734	0.229	0	0
Hat1	0.533819	0.6	0.085	0	0
Ctcf	0.533593	0.743	0.253	0	0
Ppig	0.532934	0.814	0.35	0	0
Anapc5	0.532892	0.78	0.255	0	0
Idh2	0.532499	0.775	0.279	0	0
Tuba1c	0.532273	0.579	0.121	0	0
Rangap1	0.532106	0.65	0.146	0	0
Sfn	0.531974	0.634	0.163	0	0
Ndufa11	0.531914	0.9	0.453	0	0
Psmc3	0.531791	0.838	0.356	0	0
Coq7	0.531275	0.702	0.182	0	0
Mrps15	0.530887	0.781	0.292	0	0
Taf10	0.529626	0.893	0.455	0	0
Mrpl2	0.529346	0.732	0.22	0	0
Rpl36al	0.528792	0.956	0.631	0	0
Id1	0.528629	0.608	0.139	0	0
Mrto4	0.527862	0.673	0.154	0	0
Sub1	0.527592	0.898	0.447	0	0
Adh5	0.526945	0.756	0.254	0	0
Srrm1	0.5268	0.868	0.4	0	0
Hspa4	0.526201	0.78	0.329	0	0
Etfb	0.525819	0.856	0.395	0	0
Gcsh	0.525651	0.7	0.174	0	0
Clta	0.524975	0.959	0.547	1.26182e-299	7.26608e-295
Wdr83os	0.524085	0.83	0.376	0	0
Trp53	0.523704	0.646	0.138	0	0
Npm3	0.523378	0.71	0.206	0	0
Mrfap1	0.522651	0.903	0.494	0	0
Hint2	0.522443	0.799	0.312	0	0
Mrps7	0.522269	0.735	0.253	0	0
Akr1a1	0.522219	0.934	0.484	1.14956e-295	6.61961e-291
Tspan8	0.522018	0.99	0.653	4.02738e-279	2.31913e-274
Gsr	0.521451	0.692	0.202	0	0
Gm10076	0.521336	0.98	0.638	0	0
Atp5e	0.521146	0.978	0.618	1.56138e-304	8.99106e-300
Aars	0.52045	0.702	0.22	0	0
Ccnb1	0.52032	0.486	0.036	0	0
Uba52	0.520074	0.846	0.39	0	0
Rangrf	0.519984	0.659	0.162	0	0
Eif6	0.519898	0.891	0.439	0	0
Fbp2	0.519897	0.879	0.385	0	0
Aurkaip1	0.518915	0.857	0.412	0	0
Rps8	0.518356	1	0.9	0	0
Ssna1	0.518353	0.721	0.224	0	0
Mrps31	0.51792	0.695	0.188	0	0
Spc25	0.517557	0.505	0.027	0	0
Rpl10	0.517302	0.999	0.815	0	0
Dkc1	0.516791	0.64	0.131	0	0
Dap3	0.516615	0.73	0.23	0	0
0610012G03Rik	0.516203	0.866	0.418	0	0
Eif1ax	0.514605	0.809	0.347	0	0
Rab25	0.513542	0.9	0.439	0	0
Aurkb	0.513516	0.489	0.021	0	0
Snrpa1	0.513384	0.714	0.223	0	0
1110008F13Rik	0.513027	0.798	0.4	1.00425e-293	5.78289e-289
Idh3a	0.512677	0.707	0.218	0	0
Sumo1	0.51235	0.827	0.354	0	0
Pop5	0.511906	0.795	0.318	0	0
Ola1	0.51125	0.775	0.289	0	0
Plk1	0.510818	0.484	0.027	0	0
Mrps26	0.510813	0.752	0.258	0	0
Cib1	0.510107	0.91	0.451	3.53304e-302	2.03447e-297
Ndufs4	0.509926	0.841	0.349	0	0
Calm1	0.508885	0.998	0.775	0	0
Gar1	0.508868	0.628	0.131	0	0
Pnp	0.508766	0.753	0.245	0	0
Ndufa7	0.508724	0.904	0.459	0	0
Sepw1	0.508635	0.777	0.342	0	0
Ptms	0.508286	0.872	0.466	3.53422e-283	2.03515e-278
Eif3c	0.507908	0.873	0.43	0	0
Eef1a1	0.506957	1	0.893	0	0
Cdx2	0.506929	0.706	0.219	0	0
Rbx1	0.506899	0.833	0.384	0	0
Tomm7	0.506775	0.802	0.312	0	0
Ociad2	0.506536	0.852	0.39	0	0
Hacd1	0.506531	0.741	0.269	0	0
Cystm1	0.506127	0.834	0.306	0	0
Scaf11	0.505947	0.8	0.339	0	0
Mrpl11	0.505777	0.744	0.258	0	0
Eif3l	0.505714	0.746	0.26	0	0
Vdr	0.505362	0.669	0.164	0	0
H3f3b	0.505234	1	0.849	0	0
Smarcc1	0.503323	0.68	0.213	0	0
Sfpq	0.503189	0.828	0.38	0	0
Ak2	0.503185	0.878	0.424	5.58755e-304	3.21753e-299
Cyb5a	0.502442	0.921	0.467	3.45717e-303	1.99078e-298
Dnaja2	0.50235	0.798	0.323	0	0
Qdpr	0.502082	0.713	0.236	0	0
Eif3g	0.500733	0.781	0.301	0	0
Lypd8	0.500629	0.976	0.686	6.55996e-249	3.77749e-244
Mrps16	0.500071	0.753	0.272	0	0
Amica1	0.499961	0.563	0.108	0	0
Samm50	0.49955	0.758	0.267	0	0
Dnajc15	0.499144	0.717	0.238	0	0
Tsen34	0.4989	0.626	0.132	0	0
Syncrip	0.498467	0.742	0.275	0	0
Tpr	0.498394	0.893	0.48	8.01771e-291	4.61692e-286
Ube2m	0.498389	0.807	0.339	0	0
Ppil1	0.498059	0.597	0.104	0	0
Xrn2	0.497761	0.747	0.256	0	0
Me2	0.4971	0.716	0.193	0	0
Plp2	0.496067	0.633	0.139	0	0
Aldob	0.495874	0.851	0.369	0	0
Nop56	0.495444	0.658	0.175	0	0
Rrp1	0.495352	0.772	0.295	0	0
Stub1	0.495306	0.818	0.346	0	0
Rbp7	0.494294	0.436	0.061	0	0
Tfam	0.494178	0.637	0.156	0	0
Pfdn5	0.494036	0.966	0.582	2.47631e-284	1.42596e-279
Polr2f	0.493897	0.848	0.4	0	0
Emc6	0.493455	0.797	0.329	0	0
Polr2e	0.493452	0.808	0.366	0	0
Ndufa13	0.493016	0.949	0.557	3.86951e-272	2.22822e-267
Lgals9	0.492643	0.825	0.381	0	0
Metap2	0.492318	0.82	0.347	0	0
Tma7	0.492063	0.891	0.451	5.12115e-300	2.94896e-295
Eef2	0.491237	0.995	0.734	1.21524e-304	6.99787e-300
Mrpl57	0.49113	0.799	0.336	0	0
Utp3	0.490483	0.679	0.184	0	0
Tmem97	0.490371	0.717	0.233	0	0
Snrpc	0.490147	0.678	0.207	0	0
Snx6	0.490139	0.708	0.19	0	0
2700029M09Rik	0.489562	0.571	0.097	0	0
Smchd1	0.489501	0.67	0.181	0	0
Echs1	0.489498	0.741	0.269	0	0
Ywhaq	0.489338	0.846	0.419	0	0
Tpm3	0.488896	0.835	0.37	0	0
Fis1	0.488651	0.897	0.477	8.51659e-289	4.90419e-284
Fam162a	0.488137	0.722	0.235	0	0
Cdca7	0.487973	0.581	0.122	0	0
Suz12	0.487378	0.676	0.215	0	0
Ncor1	0.487159	0.885	0.452	1.80917e-272	1.04179e-267
Atp1b1	0.486684	0.973	0.598	3.19382e-241	1.83913e-236
D8Ertd738e	0.48652	0.913	0.493	1.51949e-303	8.74981e-299
Mrps18a	0.486129	0.698	0.228	0	0
Ap2s1	0.485316	0.828	0.368	0	0
Ndufb4	0.485244	0.746	0.285	0	0
Ict1	0.485036	0.695	0.25	0	0
Tfrc	0.485029	0.662	0.162	0	0
Psmb7	0.484792	0.705	0.223	0	0
Hes1	0.48428	0.602	0.143	0	0
Srpk1	0.48369	0.734	0.263	0	0
Atic	0.483459	0.623	0.139	0	0
Fam136a	0.483331	0.634	0.148	0	0
Mtch1	0.482338	0.796	0.329	0	0
Isyna1	0.482234	0.588	0.127	0	0
Fus	0.481752	0.821	0.319	0	0
Srsf10	0.480527	0.717	0.249	0	0
Mgst3	0.480105	0.817	0.349	7.77203e-285	4.47544e-280
Plcb3	0.479714	0.656	0.171	0	0
Nudcd2	0.479653	0.671	0.217	0	0
Mrpl52	0.479541	0.86	0.41	0	0
Arpc3	0.478797	0.896	0.49	1.56909e-254	9.03543e-250
Cyba	0.47846	0.797	0.362	7.45903e-281	4.29521e-276
Rad50	0.47822	0.634	0.152	0	0
Aimp1	0.477817	0.835	0.38	1.82997e-303	1.05377e-298
Pdlim1	0.477769	0.792	0.334	0	0
Ndufs5	0.477494	0.814	0.345	0	0
Zfp706	0.476595	0.878	0.47	1.96766e-295	1.13306e-290
Cdc42ep5	0.476447	0.783	0.312	0	0
Mrps17	0.476325	0.727	0.268	0	0
Imp3	0.476178	0.786	0.333	0	0
Cdc37	0.476132	0.785	0.327	0	0
Abracl	0.475938	0.842	0.417	3.46274e-297	1.99399e-292
Pvrl3	0.475907	0.618	0.144	0	0
Mrpl23	0.474903	0.697	0.243	0	0
Commd1	0.474678	0.688	0.221	0	0
Sf3b1	0.474463	0.866	0.422	4.07938e-296	2.34907e-291
Mpc1	0.474361	0.814	0.342	0	0
Fam96a	0.474353	0.683	0.264	0	0
Ucp2	0.473876	0.874	0.447	4.01986e-278	2.3148e-273
Eif4a3	0.473223	0.674	0.225	0	0
Eif2s1	0.472579	0.703	0.246	0	0
Snrnp40	0.472237	0.611	0.129	0	0
Polr2h	0.471878	0.616	0.133	0	0
Ywhab	0.471736	0.811	0.373	1.03252e-300	5.94567e-296
Crip1	0.471592	0.943	0.492	5.5446e-247	3.19281e-242
Pdcd5	0.471369	0.752	0.297	0	0
Fbxo5	0.471337	0.473	0.027	0	0
Mrpl36	0.471005	0.735	0.291	0	0
Arpc1b	0.470887	0.869	0.445	2.36013e-263	1.35906e-258
Psmd8	0.470823	0.823	0.38	1.55312e-306	8.94351e-302
Mat2a	0.470655	0.743	0.276	0	0
Mrps33	0.470539	0.769	0.329	0	0
Cfdp1	0.470175	0.752	0.297	0	0
Gpi1	0.469391	0.82	0.331	7.6891e-308	4.42769e-303
Mrpl54	0.4693	0.803	0.353	0	0
Stip1	0.468925	0.623	0.157	0	0
Ppih	0.468781	0.58	0.098	0	0
Usmg5	0.468344	0.728	0.291	1.53919e-302	8.86328e-298
Pycrl	0.467454	0.67	0.207	0	0
Baz1b	0.467434	0.671	0.223	0	0
Eif4e2	0.466524	0.766	0.309	0	0
Emc8	0.465849	0.621	0.142	0	0
Lsm8	0.465829	0.585	0.122	0	0
Arpp19	0.465735	0.767	0.306	0	0
Csnk2b	0.465366	0.743	0.297	0	0
Eif5	0.464895	0.97	0.64	6.07504e-281	3.49825e-276
Calm3	0.464107	0.862	0.449	1.49628e-282	8.61616e-278
Timm10	0.464042	0.615	0.151	0	0
Cdk2ap2	0.463951	0.745	0.361	1.56481e-263	9.01079e-259
Ube2l3	0.4639	0.784	0.342	0	0
Zfp36l2	0.463612	0.634	0.189	0	0
Cftr	0.463563	0.621	0.137	0	0
Sec11a	0.463463	0.853	0.421	3.09349e-293	1.78135e-288
Txnl4a	0.463399	0.704	0.255	0	0
Prrc2c	0.462994	0.885	0.488	1.50479e-241	8.66518e-237
Hnrnpr	0.462479	0.697	0.233	0	0
Smim24	0.462405	0.803	0.345	2.93091e-256	1.68774e-251
Stoml2	0.46213	0.645	0.18	0	0
Vdac3	0.462102	0.707	0.238	0	0
Lsm5	0.461454	0.579	0.106	0	0
Pak1ip1	0.461138	0.684	0.225	0	0
Hells	0.461085	0.484	0.055	0	0
Mis18bp1	0.460815	0.467	0.028	0	0
Atxn7l3b	0.460529	0.912	0.502	1.7194e-254	9.90101e-250
Ubb	0.460268	0.999	0.809	0	0
Shmt1	0.45998	0.541	0.069	0	0
Gspt1	0.459888	0.793	0.386	4.49506e-286	2.58844e-281
Prpf40a	0.459635	0.771	0.333	6.01877e-308	3.46585e-303
Mcm6	0.459471	0.489	0.08	0	0
Psmd14	0.459339	0.675	0.224	0	0
Mrps9	0.459064	0.637	0.15	0	0
Tmem238	0.459044	0.912	0.526	5.17703e-277	2.98114e-272
Pfdn1	0.458719	0.725	0.262	0	0
Lbr	0.458637	0.614	0.149	0	0
Eci1	0.458626	0.712	0.251	0	0
Sdhc	0.457874	0.737	0.297	0	0
Nr3c1	0.457531	0.655	0.184	0	0
Rfc5	0.457286	0.513	0.056	0	0
Naa50	0.457122	0.673	0.233	0	0
Prlr	0.456613	0.681	0.194	0	0
Pdha1	0.456489	0.792	0.36	7.77557e-292	4.47748e-287
Npc2	0.455948	0.871	0.443	3.41355e-269	1.96566e-264
Acaa2	0.45592	0.829	0.414	1.6293e-269	9.38215e-265
Slbp	0.455728	0.588	0.174	0	0
Slc25a39	0.455561	0.772	0.342	1.1367e-305	6.54555e-301
Gipc2	0.455209	0.723	0.223	0	0
Thrap3	0.4551	0.728	0.299	6.39556e-303	3.68282e-298
Eif3d	0.455029	0.733	0.296	0	0
Ten1	0.454776	0.71	0.259	0	0
Ehf	0.454768	0.736	0.292	3.45941e-294	1.99207e-289
Mrps35	0.454387	0.671	0.21	0	0
Psmd12	0.45405	0.75	0.299	0	0
Kif15	0.454023	0.461	0.027	0	0
Fuom	0.453864	0.694	0.249	0	0
Rbbp4	0.453838	0.661	0.206	0	0
St13	0.4535	0.775	0.349	2.23752e-298	1.28845e-293
H1f0	0.453476	0.751	0.372	1.25649e-254	7.23539e-250
Epcam	0.453297	1	0.843	4.14071e-289	2.38439e-284
Phb	0.453181	0.634	0.172	0	0
Fh1	0.453117	0.608	0.164	0	0
2810428I15Rik	0.452979	0.706	0.294	1.59151e-300	9.16453e-296
Psmd13	0.452897	0.722	0.266	0	0
Timm9	0.452638	0.595	0.15	0	0
Gfer	0.452453	0.748	0.314	0	0
Uchl3	0.452346	0.648	0.198	0	0
Purb	0.451933	0.845	0.428	3.71615e-253	2.13991e-248
Fundc2	0.451392	0.658	0.199	0	0
Abhd14a	0.451286	0.644	0.175	0	0
Pdcd4	0.450771	0.843	0.469	1.11963e-235	6.44729e-231
Abhd11	0.450358	0.689	0.23	0	0
Clspn	0.450296	0.447	0.026	0	0
Ckb	0.450036	0.645	0.176	0	0
Dnajc19	0.449668	0.723	0.296	0	0
Pole3	0.44959	0.588	0.131	0	0
Setd8	0.449413	0.729	0.336	1.00045e-263	5.76098e-259
Pold2	0.44917	0.532	0.095	0	0
Bola3	0.44884	0.651	0.208	0	0
Hist1h1a	0.448565	0.388	0.016	0	0
Brk1	0.448514	0.783	0.349	4.1779e-295	2.4058e-290
Pin1	0.44794	0.648	0.199	0	0
Actl6a	0.447923	0.639	0.171	0	0
Ckap5	0.447523	0.513	0.088	0	0
Ccnd1	0.446438	0.599	0.169	0	0
Bri3	0.446415	0.935	0.576	1.61235e-252	9.28457e-248
Mrpl43	0.446185	0.769	0.348	1.19072e-286	6.85665e-282
Psmc6	0.446181	0.72	0.281	0	0
Actb	0.446121	0.998	0.785	9.7509e-254	5.61496e-249
Mrps34	0.44609	0.743	0.32	1.30407e-292	7.50937e-288
G3bp2	0.445988	0.727	0.289	0	0
Srsf6	0.44585	0.747	0.295	0	0
Cbx3	0.445823	0.752	0.298	0	0
Srsf1	0.445386	0.662	0.21	0	0
Myl6	0.445332	0.986	0.664	8.08066e-210	4.65317e-205
Shfm1	0.44496	0.729	0.332	1.39184e-254	8.01478e-250
Hook1	0.444957	0.834	0.459	7.14283e-236	4.11313e-231
Acin1	0.444879	0.733	0.287	0	0
Nfib	0.444573	0.641	0.176	0	0
Pfdn2	0.444154	0.694	0.249	0	0
Rps12-ps3	0.443535	0.648	0.222	0	0
Ckap2l	0.443451	0.449	0.023	0	0
Bcap31	0.443373	0.842	0.424	6.94256e-261	3.9978e-256
Psmb8	0.443341	0.67	0.217	0	0
Tspan3	0.443101	0.815	0.395	1.17371e-269	6.75871e-265
Sdhd	0.442728	0.671	0.235	0	0
Mecr	0.442699	0.616	0.17	0	0
Eprs	0.441739	0.802	0.41	6.886e-255	3.96524e-250
Suclg2	0.441726	0.71	0.258	0	0
Sarnp	0.440983	0.621	0.172	0	0
BC003965	0.440892	0.691	0.252	0	0
Hist2h2ac	0.440544	0.397	0.034	0	0
Clint1	0.440365	0.778	0.377	1.17561e-245	6.76965e-241
Rnaseh2a	0.439943	0.551	0.105	0	0
Polr2c	0.439943	0.658	0.208	0	0
Eny2	0.439834	0.768	0.346	4.75034e-293	2.73543e-288
Mpp6	0.439176	0.688	0.263	0	0
Psmc4	0.43898	0.687	0.254	0	0
Slfn9	0.438801	0.438	0.045	0	0
Ilf2	0.438581	0.61	0.147	0	0
Lsm12	0.438386	0.72	0.306	2.68321e-296	1.5451e-291
Cdc42	0.438231	0.873	0.46	1.26567e-243	7.28822e-239
Psip1	0.438194	0.56	0.139	0	0
Pnn	0.437947	0.833	0.376	7.68224e-251	4.42374e-246
Higd2a	0.43773	0.808	0.381	1.43083e-266	8.23931e-262
Tfdp2	0.437642	0.625	0.172	0	0
Gng5	0.437299	0.974	0.635	6.79315e-239	3.91177e-234
Pkm	0.43729	0.773	0.337	4.19714e-258	2.41688e-253
Mrpl24	0.437231	0.75	0.32	8.97095e-289	5.16583e-284
Anapc11	0.436441	0.588	0.146	0	0
Hsph1	0.436081	0.558	0.152	0	0
Cd74	0.436041	0.513	0.207	1.49359e-162	8.60068e-158
Mrps22	0.435989	0.544	0.109	0	0
Uaca	0.435899	0.565	0.138	0	0
Eif4b	0.43565	0.759	0.333	7.81829e-279	4.50209e-274
Cops6	0.435388	0.682	0.249	0	0
Bcas2	0.434915	0.765	0.36	3.77808e-280	2.17557e-275
Mcm3	0.434519	0.453	0.051	0	0
Llph	0.43437	0.768	0.363	6.46796e-270	3.72451e-265
Lage3	0.434198	0.665	0.222	0	0
Sumo3	0.433858	0.677	0.245	0	0
Slc12a2	0.433386	0.811	0.515	8.34752e-162	4.80683e-157
Mrps18b	0.433353	0.642	0.214	0	0
Arpc2	0.433178	0.893	0.522	6.04849e-222	3.48296e-217
Hspa14	0.432735	0.539	0.098	0	0
Atad3a	0.432707	0.584	0.135	0	0
Kif4	0.432505	0.452	0.028	0	0
Tomm70a	0.432404	0.653	0.214	0	0
Cda	0.432366	0.712	0.228	0	0
Hsd17b12	0.432275	0.697	0.235	0	0
Hadha	0.431958	0.782	0.346	1.83364e-258	1.05588e-253
Aes	0.431377	0.863	0.524	1.77241e-196	1.02063e-191
Aco2	0.430568	0.765	0.316	1.4998e-281	8.63646e-277
Rpl7l1	0.430274	0.654	0.213	0	0
Tbca	0.429925	0.74	0.308	2.70137e-290	1.55556e-285
Osgep	0.429902	0.572	0.136	0	0
Gnb2	0.429877	0.842	0.447	5.14335e-232	2.96175e-227
Rfc3	0.429822	0.502	0.079	0	0
Mrpl46	0.429813	0.613	0.169	0	0
Elf3	0.42956	0.795	0.379	4.11077e-247	2.36715e-242
Ndufa3	0.429088	0.733	0.297	2.92949e-295	1.68692e-290
Whsc1	0.428992	0.509	0.1	0	0
Dbf4	0.428871	0.479	0.056	0	0
Ppid	0.428794	0.588	0.145	0	0
Med28	0.428632	0.703	0.28	0	0
U2surp	0.428444	0.715	0.274	0	0
Anxa4	0.428347	0.894	0.491	6.2177e-225	3.5804e-220
Srrt	0.428206	0.585	0.139	0	0
Trmt112	0.427865	0.642	0.227	0	0
Rbmxl1	0.427153	0.568	0.141	0	0
Exosc5	0.426863	0.63	0.209	0	0
Psmd11	0.426697	0.697	0.278	1.70303e-302	9.80672e-298
Rbm25	0.42645	0.841	0.41	3.00036e-245	1.72773e-240
Scand1	0.425649	0.864	0.455	1.17385e-244	6.7595e-240
Cryl1	0.425612	0.593	0.139	0	0
Mrpl41	0.424186	0.597	0.167	0	0
1110004F10Rik	0.424118	0.683	0.244	0	0
Zmat2	0.424099	0.646	0.206	0	0
Psmd4	0.423693	0.795	0.37	3.40286e-267	1.9595e-262
Sox4	0.422941	0.546	0.161	2.12177e-307	1.2218e-302
Ube2n	0.422752	0.645	0.224	0	0
Cotl1	0.4227	0.578	0.121	0	0
Timm8b	0.422417	0.729	0.298	4.74409e-289	2.73184e-284
Orc6	0.422196	0.483	0.071	0	0
Arid5b	0.422039	0.562	0.126	0	0
Dhfr	0.421208	0.477	0.071	0	0
Ndufa6	0.421119	0.874	0.461	2.28874e-226	1.31795e-221
Rpl41	0.420918	0.999	0.88	0	0
Knstrn	0.420387	0.468	0.058	0	0
Atp6v1f	0.419783	0.873	0.482	5.80894e-244	3.34502e-239
Rnps1	0.419547	0.6	0.16	0	0
Rrm2	0.41949	0.412	0.023	0	0
Kif23	0.419439	0.429	0.031	0	0
Tmem208	0.418898	0.886	0.509	2.62939e-234	1.51411e-229
Fubp1	0.418569	0.791	0.357	4.0992e-253	2.36048e-248
Hist1h1c	0.418513	0.457	0.109	0	0
Spr	0.418467	0.691	0.267	7.71949e-294	4.44519e-289
Calml4	0.417676	0.916	0.53	7.24956e-207	4.17459e-202
Edf1	0.417641	0.967	0.639	1.24418e-214	7.16451e-210
Cenpm	0.417458	0.456	0.037	0	0
Pabpc1	0.417454	0.973	0.714	2.7429e-218	1.57947e-213
Melk	0.417391	0.435	0.028	0	0
Luc7l3	0.417312	0.768	0.323	4.53607e-278	2.61205e-273
Bsg	0.417115	0.99	0.709	1.46905e-223	8.45935e-219
Ddx46	0.41707	0.714	0.266	5.36277e-301	3.0881e-296
Atrx	0.417053	0.798	0.388	5.34665e-230	3.07882e-225
Caprin1	0.41697	0.726	0.328	8.50284e-250	4.89628e-245
Eif3a	0.416936	0.905	0.585	1.53192e-203	8.82141e-199
Cdv3	0.416889	0.83	0.446	8.89272e-236	5.12078e-231
Nolc1	0.416699	0.573	0.158	0	0
Rer1	0.416588	0.807	0.418	1.34799e-241	7.76228e-237
Sugt1	0.416417	0.686	0.25	0	0
Ube2e3	0.416348	0.624	0.194	0	0
Mrpl33	0.415046	0.642	0.211	0	0
Txnrd1	0.414919	0.739	0.353	3.9174e-235	2.25579e-230
Kras	0.414815	0.668	0.254	4.6069e-294	2.65284e-289
Mcee	0.414259	0.64	0.211	0	0
Snw1	0.414153	0.689	0.258	0	0
Chchd3	0.41386	0.752	0.339	4.83452e-259	2.78391e-254
Trim28	0.41369	0.588	0.155	0	0
Capza2	0.413221	0.75	0.331	2.75736e-265	1.5878e-260
Chrac1	0.413098	0.677	0.246	0	0
Lamtor2	0.412407	0.869	0.475	2.65538e-236	1.52908e-231
Snrpa	0.412119	0.608	0.181	0	0
Gmps	0.412022	0.603	0.187	0	0
Dhx9	0.411659	0.66	0.242	9.18111e-294	5.28685e-289
Mrps5	0.411549	0.599	0.169	0	0
Trap1	0.411333	0.552	0.124	0	0
Mrpl38	0.411122	0.606	0.187	0	0
Hras	0.411057	0.751	0.347	5.32063e-253	3.06383e-248
0610011F06Rik	0.410821	0.686	0.291	7.1526e-258	4.11875e-253
Tacc3	0.410767	0.432	0.028	0	0
Bag1	0.410529	0.956	0.635	2.95058e-222	1.69906e-217
Psmd6	0.409746	0.66	0.255	4.50946e-290	2.59673e-285
0610007P14Rik	0.409252	0.601	0.195	0	0
Vps29	0.40911	0.665	0.243	6.49156e-303	3.7381e-298
Sap18	0.408873	0.653	0.233	0	0
Mcm5	0.408762	0.44	0.045	0	0
Mrpl17	0.408538	0.692	0.286	4.62994e-277	2.6661e-272
Nfe2l2	0.408196	0.667	0.24	6.60823e-295	3.80528e-290
Strap	0.407911	0.63	0.212	0	0
Iqgap1	0.405492	0.728	0.32	2.1486e-248	1.23725e-243
Sf3a3	0.405262	0.551	0.131	0	0
Tpt1	0.405135	1	0.925	0	0
Mtx2	0.405075	0.593	0.19	0	0
Arl6ip4	0.404934	0.694	0.287	9.72091e-283	5.59769e-278
Plpp2	0.404743	0.705	0.29	8.91423e-258	5.13317e-253
Mbd3	0.404359	0.634	0.216	0	0
Cnn3	0.404185	0.501	0.087	0	0
Rtf1	0.404073	0.622	0.2	0	0
Plk4	0.404041	0.443	0.033	0	0
Marc2	0.403992	0.824	0.497	1.74847e-173	1.00684e-168
Psenen	0.403892	0.823	0.448	7.21204e-228	4.15298e-223
Top1	0.403183	0.838	0.459	2.13538e-209	1.22964e-204
Glod5	0.402842	0.603	0.168	0	0
Mrpl9	0.402065	0.572	0.147	0	0
Clpp	0.402044	0.637	0.233	1.22018e-303	7.02628e-299
Zbtb38	0.401965	0.546	0.149	0	0
Bdh1	0.401677	0.561	0.152	0	0
Sod2	0.401249	0.715	0.325	8.42333e-241	4.85049e-236
Ruvbl2	0.401155	0.51	0.098	0	0
Phgr1	0.401118	0.875	0.521	3.79128e-169	2.18317e-164
Aurka	0.400788	0.413	0.02	0	0
Ndufb3	0.400034	0.724	0.293	2.78371e-273	1.60297e-268
Sept7	0.399921	0.65	0.28	5.38253e-242	3.09948e-237
Mrps36	0.399881	0.618	0.204	0	0
Cetn3	0.399855	0.595	0.187	0	0
Wasf2	0.399793	0.675	0.246	2.17579e-296	1.25291e-291
Oard1	0.39947	0.573	0.158	0	0
Kpnb1	0.399071	0.575	0.165	0	0
Hnrnpul2	0.398926	0.728	0.341	4.6418e-228	2.67293e-223
Rpa2	0.398723	0.45	0.05	0	0
Tmem54	0.39842	0.67	0.26	6.10503e-266	3.51552e-261
Khdrbs1	0.398314	0.623	0.204	0	0
Cisd3	0.397999	0.622	0.21	7.72191e-293	4.44659e-288
Ndufb2	0.397729	0.668	0.265	9.15083e-268	5.26941e-263
Sh3bgrl3	0.397539	0.811	0.4	1.93427e-222	1.11383e-217
Cluh	0.397287	0.541	0.119	0	0
Tsfm	0.397272	0.536	0.131	0	0
Sdsl	0.397168	0.616	0.201	0	0
Zcrb1	0.396718	0.707	0.298	6.14035e-271	3.53586e-266
Glo1	0.396025	0.753	0.36	4.57893e-237	2.63673e-232
Wdr61	0.395703	0.614	0.206	0	0
Prpf19	0.394908	0.608	0.194	0	0
Rac1	0.39455	0.795	0.399	1.71999e-228	9.90437e-224
Cdx1	0.394518	0.664	0.268	6.79353e-265	3.91198e-260
Denr	0.394338	0.674	0.265	2.50174e-285	1.4406e-280
Tonsl	0.39413	0.7	0.303	2.61059e-237	1.50328e-232
Ghitm	0.393927	0.692	0.289	1.66658e-261	9.59683e-257
Erp29	0.393647	0.847	0.449	3.78705e-216	2.18074e-211
Ak6	0.393519	0.544	0.14	0	0
Bax	0.3934	0.733	0.344	6.76012e-232	3.89275e-227
Rnf7	0.392897	0.711	0.331	3.07369e-247	1.76995e-242
Ywhaz	0.392768	0.827	0.45	3.55961e-204	2.04977e-199
Rtcb	0.392767	0.632	0.206	0	0
Ndufv3	0.392558	0.767	0.376	1.16997e-222	6.73718e-218
Bola1	0.392182	0.596	0.187	0	0
Senp6	0.391897	0.744	0.339	2.30268e-239	1.32597e-234
Fam173a	0.391708	0.635	0.25	1.69922e-261	9.78479e-257
Yy1	0.391302	0.717	0.318	1.41478e-249	8.14684e-245
Mrpl19	0.391197	0.544	0.129	0	0
Sfr1	0.391193	0.742	0.355	2.41108e-233	1.3884e-228
Xpo1	0.390943	0.51	0.108	0	0
Mrpl49	0.390756	0.522	0.114	0	0
Cuedc2	0.390597	0.558	0.138	0	0
Mrpl40	0.390369	0.553	0.151	0	0
Ssbp1	0.390359	0.59	0.179	0	0
Mrpl4	0.390186	0.554	0.15	0	0
Paics	0.3897	0.5	0.104	0	0
Mrpl50	0.389648	0.591	0.197	0	0
Dera	0.389544	0.62	0.198	0	0
Bclaf1	0.389519	0.735	0.316	3.95446e-245	2.27713e-240
Sfxn1	0.389025	0.771	0.367	2.0365e-225	1.1727e-220
Cdc123	0.388968	0.63	0.232	2.53125e-291	1.4576e-286
Dnttip2	0.388684	0.628	0.228	4.34297e-291	2.50085e-286
Mrpl22	0.388552	0.562	0.152	0	0
Snx3	0.388069	0.717	0.346	2.3762e-226	1.36831e-221
Mpzl2	0.388003	0.497	0.079	0	0
Ceacam1	0.387951	0.685	0.252	2.44296e-253	1.40675e-248
Yeats4	0.387782	0.611	0.218	3.71524e-296	2.13938e-291
Gtpbp4	0.387707	0.606	0.201	0	0
Ap1s1	0.387704	0.586	0.179	0	0
Eif1ad	0.387656	0.551	0.149	0	0
Srrm2	0.387587	0.949	0.655	2.16542e-181	1.24694e-176
Rhoa	0.387478	0.885	0.536	4.02584e-201	2.31824e-196
Wdr43	0.387359	0.583	0.175	0	0
Pbrm1	0.387203	0.697	0.326	1.20284e-226	6.92644e-222
Skp1a	0.386996	0.655	0.277	9.78744e-239	5.636e-234
Ubtf	0.386916	0.609	0.218	5.86835e-283	3.37923e-278
Ube2b	0.386781	0.76	0.379	4.95201e-226	2.85156e-221
Mrpl55	0.386027	0.601	0.194	0	0
Dazap1	0.385921	0.605	0.194	0	0
Dnajc8	0.385644	0.633	0.231	5.51955e-293	3.17838e-288
Ddx21	0.385428	0.648	0.255	3.52924e-264	2.03228e-259
Carhsp1	0.385384	0.703	0.325	1.26722e-227	7.29716e-223
Snf8	0.385332	0.732	0.333	1.40559e-237	8.09392e-233
Alad	0.385252	0.569	0.165	0	0
Fkbp1a	0.38507	0.774	0.386	1.47242e-218	8.47876e-214
Ppdpf	0.384836	0.733	0.323	3.33264e-234	1.91907e-229
Ppm1g	0.384539	0.553	0.154	0	0
Larp7	0.384164	0.502	0.095	0	0
Hp1bp3	0.384109	0.63	0.249	1.45371e-253	8.37105e-249
Trappc6a	0.383779	0.754	0.35	5.89443e-234	3.39425e-229
Imp4	0.383519	0.538	0.14	0	0
Gcat	0.383276	0.557	0.189	1.85771e-297	1.06974e-292
Eif4h	0.383107	0.711	0.288	1.86708e-261	1.07514e-256
Med19	0.383011	0.541	0.146	0	0
Cisd1	0.382875	0.734	0.357	1.15705e-208	6.66275e-204
Tipin	0.382557	0.428	0.055	0	0
Snrnp70	0.382275	0.756	0.327	9.53361e-248	5.48983e-243
Itga6	0.382054	0.695	0.287	6.02352e-238	3.46859e-233
Ech1	0.381762	0.81	0.43	5.41083e-196	3.11577e-191
Frg1	0.381628	0.611	0.201	0	0
Srsf11	0.381585	0.817	0.416	6.94081e-211	3.9968e-206
Cox19	0.381359	0.611	0.203	4.72304e-305	2.71971e-300
Tcerg1	0.381283	0.544	0.133	0	0
Gtf2h5	0.381107	0.671	0.28	5.51403e-253	3.1752e-248
Eif1b	0.381102	0.611	0.216	6.47312e-294	3.72748e-289
Kcnn4	0.380948	0.487	0.087	0	0
Brix1	0.380409	0.556	0.169	0	0
Tm4sf5	0.380388	0.806	0.376	4.41896e-203	2.54461e-198
Irf2bp2	0.379056	0.648	0.257	4.47898e-256	2.57917e-251
Id3	0.378611	0.493	0.13	0	0
Mrps18c	0.378462	0.588	0.184	0	0
Mybbp1a	0.378255	0.531	0.14	0	0
Ppp2ca	0.378238	0.745	0.359	1.54758e-227	8.91157e-223
Hnf4a	0.377512	0.651	0.253	7.00582e-259	4.03423e-254
Ubl5	0.377287	0.812	0.435	1.54564e-198	8.90042e-194
Cdo1	0.377162	0.486	0.113	0	0
Nap1l4	0.376962	0.6	0.203	1.54373e-298	8.88942e-294
Mettl23	0.376936	0.634	0.236	1.42856e-279	8.22619e-275
Arpc5l	0.376831	0.682	0.296	3.3711e-247	1.94121e-242
B2m	0.376567	0.863	0.494	4.89932e-192	2.82123e-187
Lamtor1	0.376478	0.627	0.247	1.62949e-261	9.38327e-257
Impa2	0.376347	0.45	0.062	0	0
Galk1	0.375955	0.558	0.156	0	0
Naa38	0.375911	0.594	0.206	1.44714e-288	8.33319e-284
Ankrd11	0.37585	0.762	0.362	6.1139e-204	3.52063e-199
Strbp	0.375821	0.654	0.248	2.21523e-270	1.27562e-265
Farsb	0.375744	0.578	0.188	0	0
Eml4	0.375473	0.749	0.364	6.48738e-208	3.7357e-203
Sltm	0.375387	0.695	0.301	4.42452e-230	2.54782e-225
Hist1h1d	0.375314	0.367	0.027	0	0
Matr3	0.375166	0.635	0.243	5.45754e-266	3.14267e-261
Actr3	0.374932	0.743	0.355	8.23878e-209	4.74422e-204
Zfos1	0.374637	0.556	0.176	4.21004e-277	2.42431e-272
Mbd2	0.374296	0.603	0.226	1.68279e-264	9.69016e-260
Map2k2	0.373995	0.786	0.406	7.70423e-202	4.4364e-197
Timm44	0.373782	0.565	0.155	0	0
2810004N23Rik	0.373704	0.553	0.148	0	0
Chchd4	0.37353	0.533	0.139	0	0
Agpat5	0.373472	0.575	0.176	0	0
Sema5a	0.373356	0.479	0.09	0	0
Msra	0.373315	0.584	0.187	0	0
Fam195a	0.373055	0.517	0.143	0	0
Dnajc7	0.373007	0.667	0.275	4.01028e-241	2.30928e-236
Ccdc124	0.372681	0.614	0.239	6.39452e-255	3.68222e-250
Cops5	0.372603	0.613	0.208	2.77266e-291	1.59661e-286
Vps36	0.372387	0.582	0.195	1.01229e-294	5.82919e-290
Snx7	0.372345	0.478	0.09	0	0
Pigyl	0.37227	0.573	0.177	0	0
Cd2ap	0.372167	0.78	0.414	3.76444e-191	2.16771e-186
Uhrf1	0.372013	0.379	0.03	0	0
Ebna1bp2	0.371827	0.551	0.166	0	0
Aimp2	0.370874	0.507	0.121	0	0
Smyd2	0.370704	0.522	0.12	0	0
Ngfrap1	0.370436	0.485	0.134	0	0
Serpinb1a	0.370291	0.821	0.399	6.69172e-184	3.85336e-179
Gdi2	0.369768	0.787	0.411	7.78133e-199	4.4808e-194
Mtx1	0.369661	0.524	0.139	0	0
Ppp1r14d	0.369472	0.689	0.254	5.1964e-258	2.9923e-253
Gm8730	0.369102	0.569	0.19	4.56887e-288	2.63094e-283
Plekhj1	0.368956	0.581	0.19	0	0
Rwdd1	0.368799	0.648	0.276	8.99514e-242	5.17976e-237
Sgol1	0.368701	0.391	0.023	0	0
Pcmt1	0.368536	0.596	0.203	5.10285e-294	2.93843e-289
Eif3b	0.368499	0.657	0.3	2.59369e-218	1.49355e-213
Ascl2	0.368408	0.387	0.057	0	0
Ccar1	0.368177	0.631	0.236	1.59691e-265	9.19566e-261
Wdr18	0.368002	0.509	0.133	0	0
Chd4	0.367977	0.677	0.304	2.88828e-211	1.66318e-206
Wdr12	0.367719	0.514	0.111	0	0
Mrpl16	0.367635	0.535	0.157	0	0
Lamtor5	0.367223	0.675	0.305	6.07238e-223	3.49672e-218
Eif4e	0.367019	0.57	0.19	1.00492e-299	5.78675e-295
Rps27l	0.36695	0.949	0.646	1.41166e-177	8.12888e-173
Txndc17	0.366685	0.892	0.54	1.47622e-171	8.50065e-167
Ccdc12	0.366138	0.713	0.322	3.4151e-225	1.96655e-220
Gna11	0.366091	0.751	0.36	2.44267e-198	1.40659e-193
Uchl5	0.365568	0.559	0.187	5.00884e-299	2.88429e-294
Zfp326	0.365335	0.529	0.132	0	0
Nxt1	0.365255	0.47	0.101	0	0
Use1	0.365129	0.697	0.314	2.6726e-226	1.53899e-221
Trappc5	0.365113	0.601	0.216	1.0019e-275	5.76932e-271
Ppa2	0.364989	0.577	0.185	3.15537e-305	1.81699e-300
Rif1	0.364851	0.535	0.159	0	0
Mrpl48	0.36415	0.563	0.187	3.19981e-286	1.84258e-281
Hist1h3c	0.363995	0.327	0.011	0	0
Comt	0.363698	0.664	0.271	8.9439e-235	5.15026e-230
Gins2	0.363525	0.406	0.04	0	0
Taf15	0.363311	0.722	0.316	1.97703e-224	1.13845e-219
Gnl3	0.363194	0.53	0.146	0	0
B4galnt1	0.363063	0.665	0.302	7.86577e-210	4.52943e-205
Pak2	0.362681	0.695	0.315	2.0105e-223	1.15773e-218
Fabp2	0.362665	0.917	0.517	3.10953e-183	1.79059e-178
Tmem70	0.362551	0.525	0.155	0	0
Pitpna	0.3623	0.707	0.325	3.58777e-204	2.06598e-199
Thoc3	0.362188	0.493	0.104	0	0
Dctn3	0.361992	0.756	0.37	1.6795e-205	9.67122e-201
Vars	0.361908	0.603	0.22	2.84316e-270	1.63721e-265
Psmb9	0.361633	0.493	0.119	0	0
Smoc2	0.36126	0.631	0.266	1.37053e-220	7.89206e-216
Fam213b	0.360929	0.559	0.149	0	0
Mrpl32	0.36088	0.571	0.18	0	0
Pcnp	0.360786	0.6	0.226	1.315e-255	7.57229e-251
Shcbp1	0.360669	0.39	0.022	0	0
Smdt1	0.360487	0.937	0.606	1.18949e-161	6.84959e-157
Gtf2a2	0.360203	0.683	0.299	3.96967e-231	2.2859e-226
Aqp4	0.360145	0.431	0.066	0	0
Pdcd6	0.35955	0.708	0.318	6.02035e-221	3.46676e-216
Pola1	0.359488	0.388	0.042	0	0
Bola2	0.359378	0.62	0.235	1.21871e-263	7.01782e-259
H2afj	0.359266	0.848	0.545	1.85046e-141	1.06557e-136
Arhgap11a	0.358945	0.416	0.044	0	0
Timm17a	0.358942	0.628	0.249	7.83701e-239	4.51286e-234
Psmc2	0.358941	0.611	0.234	2.53633e-252	1.46052e-247
Ect2	0.358688	0.374	0.026	0	0
Eif1	0.358651	0.999	0.822	0	0
Rab14	0.358611	0.814	0.453	1.41805e-184	8.16569e-180
Nudt1	0.358358	0.48	0.094	0	0
Ptrh2	0.358335	0.485	0.119	0	0
Mrpl45	0.358095	0.518	0.139	0	0
Ddx1	0.358011	0.581	0.192	1.14404e-293	6.58785e-289
Gipc1	0.35784	0.522	0.133	0	0
Ipo5	0.357782	0.48	0.118	0	0
Bub1b	0.357571	0.378	0.024	0	0
Mapre1	0.357326	0.56	0.184	4.26993e-288	2.4588e-283
Mlf2	0.357303	0.648	0.27	1.49892e-231	8.63141e-227
Commd4	0.357114	0.554	0.159	0	0
Nudt19	0.356632	0.533	0.16	8.55311e-302	4.92522e-297
Rad51	0.356145	0.385	0.025	0	0
Cenph	0.355676	0.376	0.025	0	0
Kitl	0.355054	0.469	0.093	0	0
Sptbn1	0.354687	0.723	0.362	3.26627e-176	1.88085e-171
Ebp	0.354519	0.703	0.323	3.11626e-209	1.79447e-204
Mlec	0.354481	0.919	0.632	2.54263e-164	1.46415e-159
Serhl	0.354317	0.498	0.124	0	0
Mrps11	0.353592	0.498	0.119	0	0
Fxn	0.353491	0.504	0.131	0	0
Nfu1	0.353376	0.556	0.188	1.90774e-273	1.09855e-268
Axin2	0.353175	0.471	0.109	0	0
Tpm1	0.3531	0.853	0.505	2.75265e-163	1.58509e-158
Smagp	0.35302	0.687	0.324	1.47121e-202	8.47179e-198
Pnkd	0.352887	0.646	0.269	1.95435e-233	1.12539e-228
Ruvbl1	0.352843	0.48	0.106	0	0
Kif22	0.352825	0.371	0.024	0	0
Sod1	0.352811	0.627	0.246	1.12664e-232	6.48765e-228
Gltscr2	0.352771	0.598	0.223	4.20127e-245	2.41926e-240
Cep57	0.352692	0.451	0.086	0	0
Wbp11	0.352566	0.507	0.136	0	0
Sssca1	0.352538	0.496	0.138	0	0
Nxf1	0.352475	0.667	0.306	3.54165e-205	2.03943e-200
Ncapg	0.352033	0.381	0.023	0	0
Ube2a	0.351894	0.609	0.244	2.53067e-234	1.45726e-229
Wapl	0.351856	0.723	0.358	2.61655e-196	1.50672e-191
Fen1	0.351474	0.406	0.046	0	0
Ptp4a2	0.35131	0.818	0.47	1.73961e-177	1.00174e-172
1810037I17Rik	0.351289	0.609	0.259	3.27401e-217	1.88531e-212
Cops3	0.351218	0.538	0.165	2.12843e-303	1.22564e-298
Cit	0.351155	0.397	0.029	0	0
Creg1	0.350817	0.799	0.454	1.81558e-184	1.04548e-179
Pura	0.350788	0.773	0.402	4.94959e-183	2.85017e-178
Myl12b	0.35064	0.723	0.352	1.67123e-180	9.62359e-176
Tmco1	0.350616	0.682	0.308	2.40754e-216	1.38636e-211
Prss32	0.350452	0.607	0.198	1.10832e-255	6.38215e-251
Aspm	0.350331	0.354	0.024	0	0
Prpsap1	0.349722	0.614	0.228	4.1815e-235	2.40788e-230
Gpatch4	0.349593	0.504	0.128	0	0
Haus4	0.349297	0.394	0.038	0	0
Ssu72	0.349056	0.75	0.393	5.52945e-183	3.18408e-178
Stag2	0.348668	0.56	0.185	1.53034e-277	8.81229e-273
Ssr2	0.348513	0.87	0.52	2.40584e-159	1.38538e-154
Adck3	0.348223	0.447	0.08	0	0
Gss	0.347866	0.53	0.148	0	0
Uqcc2	0.347857	0.633	0.264	3.23724e-232	1.86413e-227
Ap2m1	0.347721	0.629	0.251	2.95071e-234	1.69914e-229
Ddx27	0.347678	0.514	0.145	0	0
Eif2s2	0.347441	0.898	0.565	2.15645e-160	1.24177e-155
Csnk1a1	0.347128	0.901	0.582	1.14645e-156	6.60173e-152
Serinc3	0.34696	0.855	0.521	1.55894e-164	8.97698e-160
Odc1	0.346574	0.603	0.254	4.14119e-216	2.38466e-211
Nedd4	0.346512	0.789	0.465	5.63915e-163	3.24725e-158
Tra2b	0.346321	0.658	0.262	3.42962e-241	1.97491e-236
Idi1	0.346154	0.498	0.15	4.09524e-282	2.3582e-277
Suds3	0.34571	0.602	0.236	4.18543e-241	2.41014e-236
Sucla2	0.34544	0.58	0.191	1.24016e-277	7.14136e-273
Anapc13	0.345352	0.63	0.269	6.03146e-219	3.47316e-214
Smarce1	0.345115	0.553	0.182	1.18575e-275	6.82801e-271
Hist1h4h	0.345111	0.333	0.031	0	0
Nipsnap1	0.344938	0.489	0.119	0	0
Gmds	0.344898	0.908	0.579	7.08107e-154	4.07756e-149
Zc3h15	0.344816	0.753	0.401	9.82764e-182	5.65915e-177
Fkbp8	0.344774	0.668	0.3	3.54408e-204	2.04082e-199
Dhrs7b	0.344721	0.541	0.158	0	0
Usp14	0.344116	0.548	0.176	4.24465e-281	2.44424e-276
Mrps23	0.34402	0.56	0.199	4.5855e-256	2.64051e-251
Ndufaf2	0.343935	0.489	0.126	0	0
Kcnq1	0.343792	0.467	0.081	0	0
Chmp2a	0.343682	0.813	0.473	2.71362e-164	1.56261e-159
Cldn15	0.34364	0.74	0.38	1.33487e-174	7.68672e-170
Ckmt1	0.343616	0.782	0.364	3.53811e-185	2.03738e-180
Kxd1	0.343436	0.573	0.197	6.04419e-260	3.48049e-255
Nubp1	0.343354	0.523	0.156	2.65209e-302	1.52718e-297
Slirp	0.343161	0.51	0.131	0	0
Pcbd1	0.343071	0.72	0.371	1.07117e-183	6.16825e-179
Vapa	0.342653	0.812	0.462	9.89919e-174	5.70035e-169
Pih1d1	0.342589	0.485	0.116	0	0
Usp10	0.342431	0.471	0.109	0	0
Snx5	0.34212	0.559	0.19	4.53912e-272	2.61381e-267
Erdr1	0.341822	0.534	0.177	9.53817e-253	5.49246e-248
Sephs2	0.341381	0.626	0.276	2.37887e-207	1.36985e-202
Prdx3	0.341075	0.522	0.166	5.62874e-276	3.24125e-271
Hadhb	0.340996	0.605	0.236	2.11165e-230	1.21597e-225
Ncapd3	0.340896	0.417	0.057	0	0
Nelfe	0.34049	0.475	0.129	0	0
Lamtor4	0.340374	0.738	0.374	3.13229e-182	1.8037e-177
Man1a2	0.340222	0.64	0.264	9.1756e-219	5.28368e-214
Tax1bp1	0.339781	0.918	0.608	4.83572e-138	2.7846e-133
Kif2a	0.339766	0.551	0.186	3.3493e-266	1.92866e-261
Larp1	0.339371	0.618	0.263	3.07455e-211	1.77045e-206
Cdc5l	0.339256	0.582	0.217	6.12392e-247	3.5264e-242
Nrip1	0.339232	0.677	0.293	1.4494e-206	8.34624e-202
Rars	0.339186	0.638	0.289	1.44583e-201	8.32568e-197
Fam104a	0.338687	0.769	0.421	4.94421e-179	2.84707e-174
Aig1	0.33866	0.744	0.396	2.19186e-179	1.26216e-174
Mtdh	0.338647	0.848	0.517	2.11724e-160	1.21919e-155
Ifrd2	0.338555	0.508	0.161	8.06323e-283	4.64313e-278
Naa15	0.338274	0.557	0.17	1.19612e-307	6.88775e-303
Mettl9	0.338008	0.592	0.239	3.45727e-228	1.99083e-223
Smad4	0.337929	0.573	0.203	6.25928e-249	3.60434e-244
Ndufs1	0.337864	0.55	0.171	2.681e-286	1.54383e-281
Ppp1r7	0.337801	0.501	0.153	2.62571e-285	1.51199e-280
Cdkn3	0.337694	0.349	0.035	0	0
Ddx24	0.3375	0.669	0.299	1.52917e-210	8.80559e-206
Prelid2	0.337165	0.479	0.135	9.29695e-291	5.35355e-286
Timm17b	0.337134	0.679	0.328	9.74724e-198	5.61285e-193
Mbnl1	0.336993	0.556	0.178	6.58214e-275	3.79026e-270
Got2	0.336991	0.473	0.107	0	0
Ccs	0.336628	0.576	0.202	4.75239e-261	2.73662e-256
Cisd2	0.336602	0.65	0.295	1.11112e-204	6.39827e-200
Drap1	0.336536	0.771	0.431	4.13108e-169	2.37884e-164
Rala	0.336532	0.713	0.36	3.08905e-183	1.7788e-178
Nsun2	0.336495	0.545	0.189	6.99835e-258	4.02993e-253
Ewsr1	0.336487	0.572	0.191	5.35439e-274	3.08327e-269
Lad1	0.336059	0.493	0.124	0	0
Tbcb	0.336034	0.639	0.276	1.04578e-205	6.022e-201
Pcna	0.335942	0.39	0.074	0	0
Prpf4b	0.335916	0.792	0.404	3.40502e-175	1.96074e-170
Tmem234	0.335782	0.885	0.565	2.17597e-156	1.25301e-151
Fdx1	0.335761	0.508	0.145	5.39172e-300	3.10477e-295
Nifk	0.335741	0.508	0.147	4.12847e-304	2.37734e-299
Ncapd2	0.335685	0.367	0.027	0	0
Pus1	0.335646	0.499	0.133	0	0
Scp2	0.335076	0.844	0.467	1.47734e-169	8.50711e-165
Lrpprc	0.334974	0.471	0.12	0	0
Hnrnpl	0.33496	0.586	0.206	1.32585e-259	7.63476e-255
Rock1	0.334881	0.741	0.385	5.26303e-174	3.03066e-169
Cldn3	0.334856	0.965	0.682	3.56646e-126	2.05371e-121
Atox1	0.334504	0.717	0.34	1.83826e-188	1.05854e-183
Higd1a	0.334456	0.578	0.214	2.81448e-233	1.62069e-228
Nr2f6	0.334355	0.553	0.187	3.63808e-266	2.09495e-261
Eps8l3	0.334216	0.668	0.273	8.04563e-215	4.633e-210
Prdx5	0.333972	0.797	0.403	1.38006e-185	7.94694e-181
Akirin2	0.333751	0.511	0.163	2.91755e-270	1.68004e-265
Mrps10	0.333586	0.532	0.162	1.9589e-293	1.12801e-288
G2e3	0.333357	0.397	0.066	0	0
Tlk1	0.333351	0.569	0.212	1.78904e-238	1.0302e-233
Rbm17	0.333016	0.507	0.152	2.17226e-292	1.25087e-287
Med8	0.332962	0.559	0.201	6.36329e-248	3.66424e-243
Arpc1a	0.332848	0.718	0.365	1.11485e-178	6.41974e-174
Trappc4	0.33257	0.622	0.263	5.0243e-208	2.89319e-203
Papola	0.332391	0.75	0.408	4.2864e-174	2.46828e-169
Gnas	0.331906	0.947	0.652	2.50228e-134	1.44091e-129
Cwc15	0.331867	0.615	0.271	6.14276e-202	3.53725e-197
Ctsz	0.33186	0.796	0.438	3.00541e-164	1.73064e-159
Ifngr1	0.331737	0.588	0.202	5.49131e-249	3.16212e-244
1110001J03Rik	0.33167	0.505	0.151	3.10332e-287	1.78702e-282
Cox20	0.331663	0.546	0.191	1.61538e-246	9.30198e-242
Psmg2	0.331457	0.456	0.105	0	0
Tstd1	0.331426	0.58	0.194	1.71458e-252	9.87324e-248
Npepps	0.331404	0.594	0.22	9.33773e-238	5.37704e-233
Glod4	0.331324	0.545	0.187	4.13461e-258	2.38087e-253
Babam1	0.331049	0.493	0.148	2.21708e-285	1.27668e-280
Smn1	0.330917	0.467	0.11	0	0
Abcf1	0.330914	0.722	0.368	1.85279e-179	1.06691e-174
Knop1	0.330721	0.544	0.174	1.93187e-276	1.11245e-271
Cul1	0.330449	0.609	0.252	2.21163e-215	1.27354e-210
Mrps21	0.330277	0.632	0.28	9.31273e-204	5.36264e-199
Nsmce1	0.330061	0.478	0.136	1.76059e-294	1.01382e-289
Psmd1	0.330014	0.538	0.184	5.50715e-252	3.17124e-247
Isoc1	0.329778	0.495	0.139	1.81735e-298	1.0465e-293
Dynlrb1	0.329663	0.71	0.361	3.6727e-176	2.11489e-171
Cebpzos	0.329157	0.512	0.156	5.30318e-283	3.05379e-278
Rbm39	0.329149	0.873	0.555	6.16141e-143	3.54799e-138
Taf1d	0.328922	0.562	0.163	4.43503e-305	2.55387e-300
Malsu1	0.328848	0.545	0.201	1.76792e-233	1.01804e-228
1810043H04Rik	0.328804	0.513	0.168	1.30665e-259	7.52421e-255
Fkbp2	0.328758	0.876	0.555	1.87319e-149	1.07866e-144
Romo1	0.328708	0.722	0.368	1.71131e-179	9.85439e-175
Krcc1	0.328576	0.645	0.299	2.12045e-191	1.22104e-186
Fxr1	0.328388	0.538	0.172	7.60321e-274	4.37823e-269
Elavl1	0.328062	0.521	0.17	3.15425e-267	1.81634e-262
Mmd	0.327714	0.427	0.082	0	0
Gtf3a	0.327518	0.543	0.205	2.46266e-230	1.4181e-225
Pcm1	0.327422	0.569	0.203	2.31175e-245	1.3312e-240
Cggbp1	0.327131	0.597	0.243	7.38637e-217	4.25337e-212
Commd3	0.327085	0.6	0.255	4.93458e-209	2.84153e-204
Asf1b	0.326873	0.347	0.017	0	0
Cenpw	0.326567	0.372	0.036	0	0
Pold3	0.326375	0.433	0.094	0	0
Tmem11	0.326292	0.53	0.171	8.97425e-274	5.16773e-269
Aifm1	0.326248	0.519	0.149	4.94364e-298	2.84674e-293
Parp1	0.326101	0.455	0.121	9.64866e-305	5.55608e-300
Ndufaf4	0.325921	0.517	0.172	8.53741e-256	4.91618e-251
Psmd2	0.3259	0.557	0.211	4.35338e-225	2.50685e-220
Fars2	0.325867	0.49	0.138	1.39839e-298	8.05249e-294
Hmbs	0.325295	0.466	0.125	0	0
Ctsb	0.325043	0.727	0.364	4.05956e-176	2.33766e-171
Pmpcb	0.325025	0.529	0.172	7.85894e-263	4.52549e-258
Gstp1	0.32494	0.519	0.178	2.60322e-235	1.49904e-230
Parp2	0.32424	0.423	0.077	0	0
Acads	0.32423	0.581	0.212	3.55139e-229	2.04503e-224
Mkks	0.324071	0.495	0.147	3.42626e-280	1.97298e-275
Psmg3	0.323856	0.479	0.127	0	0
Atraid	0.323618	0.618	0.272	8.62504e-196	4.96664e-191
Pdhb	0.323462	0.492	0.14	6.84504e-296	3.94165e-291
Spcs1	0.323437	0.803	0.487	6.96643e-147	4.01155e-142
Smarcb1	0.323274	0.493	0.135	0	0
Dstn	0.322941	0.97	0.675	8.33353e-122	4.79878e-117
Nop14	0.32272	0.481	0.136	1.20493e-295	6.93846e-291
Mthfd1	0.322189	0.413	0.075	0	0
Dld	0.322132	0.54	0.202	3.18133e-222	1.83194e-217
Tcof1	0.322052	0.408	0.068	0	0
Plek2	0.321868	0.435	0.091	0	0
Aamdc	0.321859	0.61	0.242	2.26318e-212	1.30323e-207
Trim37	0.321745	0.392	0.058	0	0
Pafah1b1	0.321588	0.747	0.405	2.41311e-159	1.38956e-154
Smap1	0.321585	0.66	0.311	7.03755e-189	4.0525e-184
Cdkn1b	0.321571	0.559	0.214	2.04748e-219	1.17902e-214
Ubl4a	0.321566	0.55	0.215	2.58679e-220	1.48958e-215
Ctbp1	0.321413	0.563	0.212	5.28585e-229	3.0438e-224
Hnrnpdl	0.321395	0.665	0.273	5.69489e-220	3.27934e-215
Rpp21	0.321175	0.553	0.205	4.58941e-230	2.64277e-225
Ccdc107	0.321148	0.633	0.263	3.8901e-208	2.24007e-203
Dbnl	0.32113	0.528	0.164	6.34661e-271	3.65463e-266
Nudt2	0.32106	0.501	0.147	3.20658e-292	1.84648e-287
Smim11	0.320925	0.496	0.16	2.70157e-259	1.55567e-254
Apoa1bp	0.320841	0.501	0.162	1.31029e-253	7.54517e-249
Onecut2	0.320549	0.565	0.236	4.0535e-177	2.33417e-172
Uba2	0.320315	0.473	0.127	0	0
Neil3	0.320306	0.342	0.02	0	0
Cops4	0.320297	0.601	0.262	1.2943e-199	7.45309e-195
Klf13	0.319867	0.516	0.163	9.68842e-268	5.57898e-263
Acbd6	0.319841	0.557	0.206	2.56937e-234	1.47955e-229
Tpd52l2	0.31953	0.535	0.176	1.1275e-268	6.4926e-264
Rnpep	0.319241	0.633	0.271	3.93182e-199	2.2641e-194
Chmp4b	0.319188	0.743	0.39	6.32178e-166	3.64033e-161
Cenpp	0.319135	0.356	0.023	0	0
Coq2	0.31909	0.517	0.176	7.62545e-254	4.39104e-249
Gm16286	0.318855	0.593	0.241	3.91805e-216	2.25617e-211
Ppie	0.31834	0.455	0.101	0	0
Eno1	0.317896	0.582	0.215	6.51381e-218	3.75091e-213
1700020I14Rik	0.317694	0.587	0.245	5.68125e-194	3.27149e-189
Dag1	0.317641	0.575	0.225	9.80454e-213	5.64584e-208
Twistnb	0.317619	0.487	0.153	8.04404e-263	4.63208e-258
Pmvk	0.317606	0.497	0.139	1.56173e-297	8.99307e-293
Pkn2	0.317442	0.619	0.25	3.01374e-213	1.73543e-208
Morf4l1	0.317204	0.747	0.407	3.97582e-160	2.28943e-155
Exoc3	0.317103	0.538	0.185	9.41062e-245	5.41901e-240
Ahcyl1	0.316843	0.572	0.223	1.69096e-213	9.73721e-209
Mtpn	0.316785	0.568	0.22	4.54087e-219	2.61481e-214
Rcc2	0.316779	0.56	0.213	1.01672e-227	5.85466e-223
Slc25a11	0.316574	0.559	0.213	3.51328e-216	2.02309e-211
Trim24	0.316491	0.482	0.131	8.76418e-294	5.04676e-289
Igbp1	0.316324	0.541	0.183	1.99116e-242	1.14659e-237
Sgol2a	0.316255	0.327	0.016	0	0
Chd1	0.316219	0.532	0.178	4.06591e-248	2.34131e-243
Arf5	0.316041	0.874	0.553	7.40131e-132	4.26197e-127
U2af2	0.315973	0.494	0.139	5.66847e-299	3.26413e-294
Rsrc1	0.315863	0.478	0.125	0	0
Paip2	0.3158	0.631	0.298	9.30926e-177	5.36064e-172
Nipbl	0.315698	0.643	0.286	8.44262e-186	4.8616e-181
Serf2	0.315658	0.974	0.732	1.48919e-129	8.57535e-125
Ddx5	0.31546	0.946	0.681	4.36996e-126	2.51639e-121
Gatad1	0.314946	0.589	0.256	1.43678e-193	8.27354e-189
Supt4a	0.31482	0.641	0.3	3.13331e-177	1.80429e-172
Noc2l	0.314637	0.453	0.123	4.25124e-294	2.44804e-289
Hnrnpul1	0.314575	0.503	0.16	1.79914e-262	1.03602e-257
Maz	0.314563	0.447	0.101	0	0
Pbdc1	0.314555	0.478	0.145	1.8055e-273	1.03968e-268
Msh2	0.314236	0.398	0.078	0	0
Tmprss4	0.314175	0.618	0.267	4.81243e-192	2.77119e-187
Tra2a	0.314171	0.679	0.29	5.19846e-199	2.99348e-194
Huwe1	0.314157	0.611	0.26	5.72202e-195	3.29497e-190
Bri3bp	0.313877	0.467	0.11	0	0
Fabp5	0.313158	0.372	0.057	0	0
Rad51ap1	0.313148	0.314	0.017	0	0
Timm22	0.313052	0.474	0.123	0	0
Tmem256	0.313017	0.578	0.241	2.99311e-203	1.72355e-198
Parl	0.312935	0.537	0.19	5.21385e-237	3.00234e-232
Prkar1a	0.312812	0.618	0.283	3.42657e-182	1.97316e-177
Bod1	0.312659	0.491	0.152	1.12473e-274	6.47666e-270
Mrpl27	0.312578	0.505	0.155	3.49332e-271	2.0116e-266
Kif5b	0.312465	0.854	0.541	3.17833e-133	1.83021e-128
Ipo7	0.312367	0.529	0.193	3.67206e-225	2.11452e-220
Dnajc21	0.312332	0.591	0.267	3.93375e-183	2.26521e-178
Cst3	0.312134	0.904	0.601	6.9118e-133	3.98009e-128
Thra	0.311895	0.507	0.146	3.47928e-282	2.00351e-277
1700021F05Rik	0.311708	0.42	0.098	0	0
Sec13	0.311615	0.568	0.24	1.35322e-188	7.79241e-184
Ube2k	0.311548	0.668	0.338	2.2143e-168	1.27508e-163
Eif1a	0.311314	0.576	0.235	5.67525e-205	3.26803e-200
Dguok	0.311269	0.508	0.157	1.13749e-271	6.55014e-267
Atp6v0e	0.311254	0.741	0.411	2.93947e-151	1.69266e-146
Dsp	0.311216	0.707	0.385	1.01805e-139	5.86236e-135
Mad2l1	0.310858	0.357	0.03	0	0
Myg1	0.31049	0.43	0.096	0	0
Znrd1	0.310456	0.477	0.16	5.34937e-241	3.08038e-236
Bub1	0.31035	0.336	0.018	0	0
Ythdc1	0.310184	0.567	0.206	4.58755e-229	2.64169e-224
Cdk6	0.310163	0.478	0.161	5.47616e-224	3.15339e-219
Ncaph	0.310153	0.339	0.018	0	0
Zranb2	0.310021	0.618	0.26	4.47051e-199	2.5743e-194
Rps19bp1	0.309878	0.524	0.19	7.56003e-225	4.35337e-220
Syce2	0.309672	0.349	0.035	0	0
Cdca2	0.309453	0.319	0.017	0	0
Smarca4	0.309087	0.592	0.252	6.20808e-192	3.57486e-187
Hnrnpu	0.309031	0.582	0.256	2.90878e-166	1.67499e-161
E2f8	0.308982	0.32	0.019	0	0
Gtf2f1	0.308757	0.493	0.147	1.59521e-272	9.18585e-268
Fth1	0.308704	0.999	0.92	0	0
Arhgdia	0.30855	0.63	0.281	1.25577e-185	7.23121e-181
Syne2	0.308462	0.453	0.106	0	0
Lcmt1	0.308206	0.456	0.116	0	0
Arf1	0.308119	0.829	0.514	5.1088e-133	2.94185e-128
Fcf1	0.307882	0.498	0.166	4.92645e-243	2.83685e-238
Usp7	0.307862	0.547	0.201	2.52603e-223	1.45459e-218
Plin2	0.307776	0.483	0.134	6.56426e-283	3.77996e-278
Nfia	0.307174	0.492	0.154	1.46725e-259	8.44902e-255
Cnpy2	0.306979	0.875	0.557	5.73637e-129	3.30323e-124
Thoc2	0.306771	0.575	0.23	4.34247e-202	2.50057e-197
Txndc9	0.306312	0.575	0.242	2.19471e-192	1.2638e-187
Thyn1	0.306295	0.424	0.091	0	0
Pik3r1	0.305863	0.605	0.26	7.19223e-186	4.14157e-181
Snrnp27	0.305672	0.542	0.213	1.25922e-207	7.25108e-203
Nol11	0.305489	0.427	0.104	0	0
Gkn3	0.305455	0.406	0.119	1.88372e-211	1.08472e-206
Cenpk	0.305364	0.335	0.024	0	0
Stk16	0.305159	0.558	0.222	3.63784e-201	2.09481e-196
Prpf31	0.305133	0.444	0.104	0	0
Rsrc2	0.305079	0.683	0.32	4.59505e-177	2.64601e-172
Ube2d2a	0.304819	0.605	0.273	1.18869e-183	6.84493e-179
Snrnp48	0.304768	0.494	0.147	2.13249e-269	1.22797e-264
Poldip2	0.304763	0.453	0.128	2.34403e-279	1.34978e-274
Ptbp1	0.304733	0.556	0.216	4.16753e-209	2.39983e-204
2510002D24Rik	0.304527	0.572	0.22	8.35198e-215	4.8094e-210
Arg2	0.304458	0.416	0.134	2.11761e-177	1.2194e-172
Qars	0.304443	0.545	0.193	3.68211e-230	2.12031e-225
App	0.304391	0.7	0.353	1.60017e-145	9.2144e-141
Elf2	0.304146	0.484	0.154	2.34484e-253	1.35025e-248
Eif2a	0.304117	0.504	0.16	6.04599e-255	3.48152e-250
Zcchc17	0.303999	0.522	0.198	1.8846e-211	1.08523e-206
Gps1	0.303706	0.526	0.201	3.5669e-216	2.05396e-211
Nadk2	0.303673	0.434	0.116	6.08649e-284	3.50484e-279
Fam98b	0.303647	0.397	0.075	0	0
Ormdl2	0.303575	0.607	0.296	1.68907e-163	9.72634e-159
Fermt1	0.303575	0.684	0.332	1.74998e-162	1.00771e-157
Adck5	0.303309	0.473	0.123	3.33935e-291	1.92293e-286
Rab10	0.303194	0.679	0.357	6.6225e-156	3.8135e-151
Mkrn1	0.303036	0.614	0.264	1.48649e-179	8.55982e-175
Api5	0.302906	0.481	0.155	1.07414e-245	6.18534e-241
Utp14a	0.302673	0.479	0.148	1.01206e-254	5.82787e-250
Tmem126a	0.30256	0.606	0.282	1.82492e-173	1.05086e-168
2210407C18Rik	0.302516	0.475	0.159	6.02573e-203	3.46986e-198
Pon2	0.302455	0.644	0.306	4.03444e-169	2.32319e-164
Dph3	0.302454	0.677	0.353	2.07933e-157	1.19736e-152
A430005L14Rik	0.30236	0.443	0.122	1.85065e-279	1.06568e-274
Dhx15	0.302141	0.534	0.194	4.25982e-222	2.45297e-217
Upf3b	0.302018	0.558	0.2	1.70487e-231	9.81732e-227
Fam32a	0.301958	0.554	0.216	2.99229e-204	1.72308e-199
Cdc26	0.301679	0.537	0.208	8.74556e-209	5.03604e-204
Mvb12a	0.301599	0.612	0.288	1.47695e-166	8.50487e-162
Dcun1d5	0.301496	0.524	0.183	2.28421e-234	1.31534e-229
Pcbd2	0.301424	0.502	0.164	1.29708e-248	7.46909e-244
Hdac1	0.301241	0.456	0.119	9.04359e-302	5.20766e-297
Cldn2	0.301169	0.539	0.217	2.74748e-186	1.58211e-181
Anapc15	0.301125	0.41	0.093	0	0
Btf3l4	0.301	0.515	0.203	9.63691e-200	5.54932e-195
Brd8	0.300886	0.526	0.173	1.3167e-248	7.58211e-244
Eri1	0.300627	0.409	0.096	0	0
Brca2	0.300625	0.337	0.03	0	0
Nop16	0.300586	0.436	0.105	0	0
Vps35	0.300501	0.562	0.236	2.57338e-191	1.48185e-186
Utp11l	0.300426	0.504	0.177	2.24188e-224	1.29097e-219
Cers4	0.300248	0.482	0.128	7.60481e-307	4.37915e-302
Pdss1	0.300126	0.396	0.07	0	0
Capzb	0.30009	0.664	0.32	6.21244e-162	3.57737e-157
Nit2	0.29967	0.41	0.091	0	0
Vrk1	0.299353	0.367	0.043	0	0
Aadac	0.299256	0.416	0.092	0	0
Med9	0.299175	0.447	0.117	3.08093e-300	1.77412e-295
Myl12a	0.299175	0.563	0.223	7.03185e-199	4.04922e-194
Gnai2	0.299108	0.682	0.337	1.55845e-165	8.97416e-161
Acadvl	0.298963	0.558	0.201	1.20246e-219	6.92426e-215
Hist1h2ab	0.298455	0.284	0.012	0	0
Puf60	0.298405	0.521	0.205	3.05153e-199	1.75719e-194
Atp2b1	0.297734	0.662	0.294	3.68769e-178	2.12352e-173
Rnaseh2b	0.297347	0.38	0.068	0	0
Apool	0.297312	0.456	0.131	1.92324e-263	1.10748e-258
Psmd3	0.296985	0.534	0.204	3.1021e-204	1.78631e-199
Med21	0.296975	0.502	0.17	1.49757e-239	8.62359e-235
Pigr	0.296939	0.981	0.798	3.24163e-104	1.86666e-99
Hprt	0.29693	0.522	0.221	4.46468e-182	2.57094e-177
Mcm4	0.296901	0.347	0.052	0	0
Cnot1	0.296894	0.525	0.183	3.85114e-230	2.21764e-225
Trim2	0.296226	0.596	0.252	2.1374e-181	1.2308e-176
Terf1	0.296053	0.38	0.064	0	0
Krtcap3	0.295661	0.606	0.272	2.35394e-172	1.35549e-167
Zbtb8os	0.295647	0.496	0.166	1.10291e-233	6.35102e-229
Nfix	0.295529	0.502	0.183	5.52481e-213	3.18141e-208
Blmh	0.295522	0.491	0.143	6.43412e-274	3.70503e-269
Stard7	0.295278	0.473	0.148	1.1443e-248	6.58935e-244
Smu1	0.295223	0.468	0.141	1.57415e-262	9.0646e-258
Mcts1	0.295154	0.508	0.178	5.97943e-225	3.44319e-220
Tmc4	0.294917	0.719	0.345	7.41692e-166	4.27096e-161
2310033P09Rik	0.294846	0.417	0.097	0	0
Mllt10	0.294832	0.483	0.148	1.72395e-254	9.92721e-250
Nmt1	0.29459	0.572	0.237	4.58167e-190	2.63831e-185
Auts2	0.294123	0.406	0.082	0	0
Pdcd10	0.294076	0.6	0.266	3.81977e-175	2.19958e-170
Tmem261	0.293912	0.44	0.128	4.99625e-258	2.87704e-253
Smarcd2	0.293658	0.472	0.139	3.59879e-266	2.07233e-261
l7Rn6	0.293456	0.414	0.112	1.61088e-273	9.27608e-269
Ube2d3	0.293177	0.818	0.498	5.34906e-133	3.0802e-128
Bod1l	0.292965	0.592	0.257	1.41993e-176	8.17655e-172
Tbl1x	0.292904	0.496	0.174	9.41868e-221	5.42365e-216
Lta4h	0.292564	0.455	0.121	3.53179e-284	2.03375e-279
Ddost	0.292074	0.804	0.494	6.7335e-125	3.87742e-120
Plgrkt	0.291932	0.57	0.237	1.37716e-175	7.93021e-171
Tuba4a	0.291832	0.574	0.263	3.8377e-170	2.2099e-165
Ppp1r2	0.291764	0.591	0.277	6.54848e-168	3.77088e-163
Dlgap5	0.291389	0.313	0.023	0	0
Pnp2	0.290852	0.436	0.098	0	0
Wdr74	0.290835	0.451	0.144	1.33894e-236	7.71014e-232
Pigx	0.290823	0.449	0.123	2.96244e-279	1.70589e-274
Ptpn2	0.290629	0.438	0.12	8.34139e-277	4.80331e-272
Rpp25l	0.290599	0.544	0.23	1.92902e-184	1.11081e-179
Wbp5	0.290324	0.685	0.385	1.17402e-116	6.7605e-112
Pts	0.290298	0.492	0.16	1.2053e-234	6.94058e-230
Mapkap1	0.290159	0.493	0.175	3.32499e-211	1.91466e-206
Myh9	0.28999	0.639	0.345	1.53924e-125	8.86354e-121
Acer2	0.289913	0.41	0.105	1.0885e-283	6.26804e-279
Rbfa	0.28991	0.448	0.123	1.83424e-276	1.05623e-271
Abhd11os	0.289906	0.662	0.363	1.56218e-126	8.99563e-122
Far2	0.289858	0.385	0.072	0	0
Nabp2	0.289315	0.496	0.181	3.49604e-205	2.01316e-200
Mrps30	0.289234	0.441	0.128	1.21505e-257	6.99672e-253
Rheb	0.289084	0.577	0.269	2.66431e-169	1.53422e-164
Dab2ip	0.288952	0.486	0.143	5.18987e-254	2.98854e-249
Ncbp2	0.288861	0.444	0.128	1.62423e-262	9.35299e-258
Sec61g	0.288816	0.832	0.516	1.33424e-111	7.68307e-107
Exosc4	0.288626	0.504	0.194	4.65506e-194	2.68057e-189
Nip7	0.288569	0.431	0.117	2.56698e-278	1.47817e-273
Nol12	0.288542	0.453	0.138	4.75085e-251	2.73573e-246
Dcps	0.288515	0.417	0.108	1.66579e-284	9.59229e-280
Brd1	0.28831	0.614	0.271	1.31665e-172	7.58179e-168
Cmas	0.288209	0.711	0.395	3.38075e-130	1.94677e-125
Kmt2e	0.288113	0.598	0.268	1.2017e-170	6.91987e-166
Rab3ip	0.287926	0.457	0.139	1.69081e-246	9.73634e-242
Aamp	0.287896	0.615	0.287	1.94115e-166	1.11779e-161
Tardbp	0.287522	0.626	0.276	1.11523e-175	6.42191e-171
Dnajb6	0.287501	0.664	0.334	1.76082e-153	1.01395e-148
Cyfip1	0.287459	0.517	0.188	1.25332e-202	7.21711e-198
Fam120a	0.28739	0.576	0.253	8.01995e-170	4.61821e-165
Gnb1	0.28708	0.666	0.332	8.52769e-151	4.91059e-146
Nudt4	0.286933	0.522	0.167	5.90857e-244	3.40239e-239
Tceb1	0.28692	0.47	0.169	4.20553e-202	2.42171e-197
Gins4	0.28677	0.37	0.076	0	0
Nsmce2	0.286697	0.417	0.114	1.39054e-264	8.00729e-260
Pla2g16	0.286596	0.565	0.258	3.58671e-159	2.06537e-154
C1d	0.286475	0.533	0.219	4.70738e-183	2.7107e-178
Adss	0.286419	0.523	0.202	2.33237e-194	1.34307e-189
Ik	0.286381	0.51	0.191	1.14647e-199	6.60185e-195
Cpne3	0.286348	0.504	0.172	3.85049e-221	2.21727e-216
Atp6v1g1	0.286298	0.747	0.436	9.6657e-132	5.5659e-127
Mrpl3	0.286292	0.419	0.102	7.92527e-304	4.56369e-299
Pum1	0.286266	0.557	0.236	4.71521e-173	2.7152e-168
Wac	0.286224	0.554	0.233	2.33463e-179	1.34437e-174
Dnph1	0.286084	0.323	0.029	0	0
Ap1m2	0.285986	0.487	0.171	5.20203e-210	2.99554e-205
Nfkbia	0.285908	0.566	0.268	2.5301e-147	1.45693e-142
Luc7l	0.285653	0.498	0.161	1.30665e-236	7.52419e-232
Tex261	0.285486	0.621	0.296	3.84168e-160	2.21219e-155
Arpc4	0.284907	0.494	0.168	2.52419e-217	1.45353e-212
Ckap2	0.284782	0.309	0.02	0	0
Glrx	0.284671	0.522	0.183	1.17948e-207	6.7919e-203
Camk1d	0.284521	0.389	0.084	0	0
Frat2	0.284243	0.449	0.143	8.4515e-225	4.86671e-220
Ndc80	0.284016	0.304	0.016	0	0
Mrps6	0.283942	0.4	0.093	7.22096e-303	4.15812e-298
Ppp1r11	0.283928	0.578	0.273	4.01896e-157	2.31428e-152
Aunip	0.283802	0.293	0.01	0	0
Psmg1	0.283797	0.414	0.105	1.73621e-289	9.99781e-285
Ddt	0.283741	0.563	0.245	2.04963e-172	1.18026e-167
Suv39h1	0.283633	0.332	0.032	0	0
Tmem176b	0.283389	0.769	0.45	2.12332e-135	1.22269e-130
Bcl11b	0.283219	0.441	0.113	3.97508e-292	2.28901e-287
Rtn3	0.283039	0.658	0.34	4.20432e-145	2.42102e-140
Pitpnb	0.282982	0.483	0.176	1.33343e-202	7.67844e-198
Rrs1	0.282502	0.422	0.114	7.73065e-271	4.45162e-266
Fam96b	0.282482	0.482	0.182	5.43336e-189	3.12874e-184
Top2b	0.282358	0.554	0.242	1.91565e-163	1.10311e-158
Mlxipl	0.28233	0.462	0.118	3.70734e-288	2.13483e-283
Churc1	0.282166	0.504	0.198	5.34507e-185	3.07791e-180
Emc2	0.282165	0.48	0.171	9.57482e-206	5.51356e-201
Prkar2a	0.282164	0.667	0.37	2.31164e-127	1.33113e-122
Dazap2	0.28211	0.557	0.225	5.87655e-187	3.38395e-182
Fip1l1	0.282055	0.513	0.185	1.53287e-208	8.82686e-204
Ftsj3	0.281591	0.389	0.088	0	0
D030056L22Rik	0.281285	0.349	0.053	0	0
Arid1a	0.281112	0.489	0.159	9.48778e-238	5.46344e-233
Hddc2	0.281107	0.416	0.114	4.92281e-261	2.83475e-256
Ptgr1	0.28057	0.476	0.156	7.9697e-219	4.58927e-214
Chmp3	0.280432	0.609	0.286	4.38343e-159	2.52416e-154
Eif4g1	0.280379	0.715	0.417	5.98513e-120	3.44647e-115
Nom1	0.280373	0.457	0.132	1.09279e-255	6.29274e-251
1810058I24Rik	0.280235	0.596	0.271	2.04022e-161	1.17484e-156
Prpf38b	0.279971	0.664	0.306	3.13183e-160	1.80343e-155
Pank1	0.279803	0.354	0.057	0	0
Picalm	0.279767	0.53	0.217	1.27774e-172	7.35773e-168
Ube2j2	0.279726	0.502	0.189	1.84665e-198	1.06338e-193
Ssx2ip	0.279666	0.452	0.142	2.5058e-228	1.44294e-223
Ubap2l	0.279577	0.576	0.239	2.39802e-179	1.38088e-174
Ociad1	0.279513	0.514	0.199	1.38227e-191	7.95969e-187
Nup43	0.279177	0.348	0.049	0	0
Rexo2	0.278935	0.576	0.287	6.68337e-148	3.84855e-143
Prps2	0.278833	0.39	0.098	1.94864e-278	1.12211e-273
Fmr1	0.278341	0.416	0.102	7.04157e-297	4.05482e-292
Chaf1a	0.278145	0.308	0.024	0	0
Polr1c	0.277632	0.419	0.11	7.90304e-272	4.55089e-267
Sult1d1	0.277596	0.633	0.309	7.27203e-138	4.18753e-133
Brd7	0.277504	0.515	0.191	2.86288e-199	1.64856e-194
Ergic3	0.277398	0.68	0.362	3.39118e-134	1.95278e-129
Lockd	0.277396	0.304	0.024	0	0
Psmg4	0.277175	0.428	0.128	3.00761e-236	1.7319e-231
Spag7	0.276873	0.473	0.169	4.98639e-199	2.87137e-194
Rnf187	0.276869	0.512	0.205	8.28835e-179	4.77277e-174
Abhd17a	0.276772	0.578	0.26	2.03189e-163	1.17005e-158
Clns1a	0.276771	0.438	0.133	4.26916e-237	2.45835e-232
Pigf	0.276767	0.433	0.122	2.4892e-256	1.43338e-251
Nuf2	0.276638	0.297	0.014	0	0
Polr2m	0.276573	0.51	0.193	1.54004e-198	8.86816e-194
Znhit1	0.276477	0.545	0.233	2.13333e-168	1.22846e-163
Mrpl1	0.276123	0.435	0.126	4.5473e-252	2.61852e-247
N6amt2	0.276029	0.434	0.137	1.51608e-223	8.73018e-219
Smim20	0.276024	0.521	0.203	1.58093e-187	9.1036e-183
Gls	0.275634	0.562	0.224	4.3604e-181	2.51089e-176
Ube2e1	0.275575	0.526	0.226	2.47901e-170	1.42751e-165
Pop7	0.275383	0.435	0.137	8.8815e-222	5.11432e-217
Ubap2	0.275311	0.418	0.113	8.10973e-263	4.66991e-258
Bspry	0.275201	0.43	0.128	1.14923e-235	6.61771e-231
Ap1ar	0.275166	0.484	0.161	2.58409e-222	1.48802e-217
Celf1	0.275037	0.565	0.242	1.47891e-169	8.51615e-165
Usp34	0.274917	0.638	0.305	3.53878e-150	2.03777e-145
Cdk5rap2	0.274641	0.33	0.04	0	0
Trim59	0.274618	0.327	0.032	0	0
Ccdc58	0.274564	0.414	0.101	3.77039e-297	2.17114e-292
Mgam	0.274546	0.643	0.241	2.84704e-203	1.63944e-198
Brd3	0.274416	0.462	0.156	6.92833e-210	3.98961e-205
Gart	0.274325	0.397	0.086	0	0
Psap	0.274188	0.603	0.266	1.00685e-164	5.79782e-160
B4galnt2	0.274164	0.497	0.175	8.4723e-200	4.87869e-195
Rhno1	0.274009	0.353	0.059	0	0
Cd302	0.273966	0.388	0.077	0	0
Sdhaf1	0.273915	0.485	0.195	2.96028e-172	1.70465e-167
Endog	0.273758	0.44	0.136	5.57523e-226	3.21044e-221
Khk	0.273685	0.553	0.208	5.17495e-184	2.97994e-179
Haus8	0.273667	0.308	0.027	0	0
Med29	0.2736	0.502	0.211	9.94582e-172	5.7272e-167
Eed	0.273509	0.404	0.105	1.74966e-270	1.00752e-265
Wdr76	0.273411	0.312	0.038	0	0
Emc10	0.273357	0.566	0.258	1.33781e-157	7.70364e-153
Ptcd2	0.273067	0.427	0.123	1.64949e-246	9.49844e-242
Pck2	0.27286	0.395	0.101	1.42527e-271	8.20726e-267
Ccni	0.272737	0.462	0.142	1.88089e-232	1.08309e-227
Nudt5	0.271787	0.476	0.157	9.61896e-222	5.53898e-217
Ctnna1	0.271739	0.674	0.358	1.26214e-129	7.26788e-125
Prkra	0.271713	0.41	0.104	4.31091e-274	2.48239e-269
Kif2c	0.271695	0.292	0.016	0	0
Fbxo22	0.271613	0.45	0.146	1.5026e-216	8.65256e-212
Thumpd1	0.271475	0.376	0.081	0	0
Naa20	0.271299	0.397	0.1	5.45847e-273	3.1432e-268
Pigp	0.271227	0.542	0.239	3.05993e-159	1.76203e-154
Aggf1	0.271043	0.441	0.139	6.80984e-222	3.92138e-217
Hmox2	0.270995	0.445	0.135	4.70712e-235	2.71055e-230
Gtf3c6	0.270968	0.474	0.176	3.21747e-186	1.85275e-181
Ptges2	0.270895	0.385	0.084	0	0
Slc4a4	0.270876	0.424	0.108	3.40247e-264	1.95928e-259
Rab8a	0.270869	0.524	0.218	3.09634e-166	1.78299e-161
Mier1	0.270724	0.593	0.266	2.66057e-164	1.53206e-159
Mcm10	0.270703	0.305	0.026	0	0
Blvrb	0.270668	0.633	0.339	3.01972e-132	1.73887e-127
Carnmt1	0.270532	0.449	0.161	9.77935e-198	5.63134e-193
Dctn2	0.270511	0.576	0.259	4.77568e-155	2.75003e-150
Cenpb	0.270108	0.56	0.265	2.91961e-145	1.68123e-140
Lrrc59	0.269956	0.596	0.306	3.4329e-128	1.9768e-123
Armc1	0.269934	0.429	0.128	1.05749e-238	6.08943e-234
Eif4g2	0.269843	0.872	0.606	6.48733e-97	3.73567e-92
Ubp1	0.269737	0.481	0.171	1.00293e-204	5.77529e-200
Zc3h13	0.269731	0.504	0.185	4.25224e-193	2.44861e-188
Uqcc3	0.269348	0.55	0.248	8.63141e-152	4.97031e-147
Hnrnph1	0.269198	0.545	0.216	1.24531e-179	7.171e-175
Mdp1	0.269177	0.504	0.19	7.24584e-186	4.17244e-181
Pyurf	0.269163	0.427	0.13	2.64859e-225	1.52517e-220
Hdac2	0.268922	0.424	0.122	5.00359e-247	2.88126e-242
Hist1h3e	0.268894	0.271	0.023	0	0
0610009B22Rik	0.268838	0.44	0.139	8.28767e-226	4.77237e-221
Tmod3	0.268653	0.495	0.188	2.45308e-182	1.41258e-177
Lonp1	0.26849	0.404	0.103	9.20628e-271	5.30135e-266
Hsp90b1	0.268379	0.984	0.775	5.78984e-97	3.33402e-92
Arhgap5	0.268315	0.736	0.423	6.76025e-121	3.89282e-116
Stag1	0.268249	0.446	0.14	1.13295e-228	6.52398e-224
Capza1	0.268007	0.446	0.153	2.76385e-199	1.59154e-194
Chek2	0.267877	0.303	0.031	0	0
Pum2	0.267828	0.514	0.213	3.36043e-170	1.93507e-165
Coq5	0.267715	0.416	0.112	2.95995e-260	1.70446e-255
Ppp4r2	0.267709	0.538	0.23	9.53808e-165	5.49241e-160
Tox3	0.267638	0.38	0.083	4.83342e-300	2.78327e-295
Pcnt	0.26727	0.351	0.063	0	0
Tufm	0.267251	0.383	0.091	1.26522e-284	7.28564e-280
Sms	0.267013	0.391	0.095	3.36304e-283	1.93657e-278
Srsf9	0.266989	0.474	0.17	1.09913e-198	6.32921e-194
Sf3a1	0.26697	0.403	0.108	2.3884e-257	1.37534e-252
Srsf5	0.266841	0.757	0.434	1.5977e-118	9.20022e-114
Zdhhc3	0.266788	0.522	0.227	2.63075e-157	1.51489e-152
Rrp15	0.266577	0.376	0.085	9.78845e-295	5.63658e-290
Eif2s3x	0.266472	0.437	0.152	9.66478e-195	5.56537e-190
Hsbp1	0.266391	0.622	0.322	5.93945e-133	3.42017e-128
Reep4	0.266237	0.344	0.067	0	0
Nars	0.266177	0.716	0.42	3.01487e-116	1.73608e-111
Gstt2	0.265904	0.463	0.169	1.17572e-186	6.77027e-182
Mak16	0.265874	0.441	0.142	6.88077e-218	3.96222e-213
Akr1c12	0.26584	0.462	0.163	4.85963e-186	2.79837e-181
Synj2bp	0.265838	0.564	0.234	5.11617e-174	2.9461e-169
Fam60a	0.265795	0.379	0.09	1.20573e-280	6.94306e-276
Polr3k	0.265713	0.455	0.159	7.06173e-199	4.06642e-194
Drg1	0.265679	0.435	0.147	1.72845e-205	9.95308e-201
Dtl	0.265597	0.289	0.028	0	0
Birc6	0.265508	0.638	0.325	8.49795e-135	4.89346e-130
Tm2d3	0.265446	0.516	0.215	2.77148e-168	1.59593e-163
Serpinb6a	0.265418	0.725	0.441	3.65182e-100	2.10286e-95
Slc39a5	0.265138	0.456	0.13	1.8778e-242	1.08132e-237
Polr2b	0.265112	0.4	0.113	2.2211e-240	1.279e-235
Eci2	0.265051	0.486	0.175	6.11114e-193	3.51904e-188
Letm1	0.265051	0.476	0.168	9.64382e-194	5.5533e-189
Dgkz	0.26491	0.468	0.157	2.86729e-213	1.6511e-208
Bphl	0.264867	0.449	0.155	2.46896e-200	1.42172e-195
Pdcd2	0.264514	0.411	0.118	2.32725e-240	1.34012e-235
Zc3h18	0.264276	0.458	0.145	2.40413e-222	1.38439e-217
Sf1	0.264247	0.466	0.164	9.11128e-201	5.24664e-196
Laptm4a	0.264201	0.701	0.401	7.57862e-125	4.36407e-120
Clybl	0.264145	0.381	0.095	7.08137e-267	4.07773e-262
Zrsr2	0.264081	0.458	0.149	6.55068e-219	3.77214e-214
Mydgf	0.264069	0.778	0.474	1.08798e-110	6.265e-106
Polr2a	0.263869	0.45	0.153	1.23857e-201	7.13218e-197
Nrm	0.263843	0.289	0.025	0	0
Itpa	0.263795	0.401	0.107	2.89201e-255	1.66534e-250
Ccdc86	0.263764	0.383	0.09	1.01098e-287	5.82163e-283
Ddrgk1	0.263742	0.765	0.472	2.62972e-113	1.5143e-108
Acadm	0.263714	0.545	0.232	1.06426e-157	6.12845e-153
Mpv17l2	0.263623	0.413	0.116	8.98834e-249	5.17585e-244
1700097N02Rik	0.263374	0.287	0.03	0	0
Acadl	0.263209	0.596	0.315	2.84975e-119	1.641e-114
Zfp292	0.263122	0.578	0.27	1.71867e-140	9.8968e-136
Nup50	0.263047	0.438	0.148	3.18071e-203	1.83158e-198
Pds5b	0.262988	0.341	0.056	0	0
Psmc1	0.26234	0.445	0.155	1.03457e-189	5.95747e-185
Urod	0.262338	0.419	0.133	1.76663e-211	1.0173e-206
Haus1	0.262099	0.315	0.036	0	0
Mphosph10	0.262043	0.529	0.228	4.91958e-163	2.83289e-158
Dohh	0.262021	0.464	0.177	1.2058e-176	6.94347e-172
Rab2a	0.261884	0.87	0.588	4.41339e-94	2.54141e-89
Saysd1	0.261732	0.484	0.192	1.03338e-173	5.95063e-169
Irf8	0.261692	0.496	0.19	7.92858e-179	4.56559e-174
Trip13	0.261688	0.293	0.02	0	0
Epsti1	0.261668	0.408	0.107	1.66492e-255	9.58728e-251
Ctnnb1	0.261468	0.734	0.439	2.08321e-110	1.1996e-105
Phax	0.261309	0.456	0.157	4.97618e-200	2.86548e-195
Safb	0.261234	0.49	0.18	4.50784e-188	2.59579e-183
1190007I07Rik	0.261158	0.382	0.087	6.16146e-300	3.54802e-295
Snapc5	0.261094	0.501	0.198	1.00132e-170	5.76602e-166
Cnih1	0.260991	0.431	0.13	8.31087e-226	4.78573e-221
Prpf38a	0.26091	0.394	0.109	3.53746e-242	2.03701e-237
Chtop	0.260791	0.458	0.166	5.37999e-188	3.09801e-183
Timm21	0.260709	0.378	0.082	0	0
Ddx18	0.260554	0.415	0.12	3.99359e-239	2.29967e-234
Mpst	0.260517	0.434	0.139	4.09241e-209	2.35657e-204
Lsm1	0.260359	0.456	0.167	1.77209e-185	1.02044e-180
Rps6ka1	0.260321	0.492	0.192	2.19282e-170	1.26271e-165
Slc25a28	0.260262	0.421	0.13	1.08484e-219	6.24697e-215
Gm11808	0.26022	0.402	0.114	2.20045e-233	1.26711e-228
Gpbp1	0.260172	0.537	0.23	4.72368e-160	2.72008e-155
Nudt14	0.260056	0.425	0.144	2.70781e-195	1.55927e-190
Prr15l	0.259972	0.759	0.453	8.24054e-110	4.74523e-105
Serf1	0.259872	0.411	0.13	1.10109e-208	6.34054e-204
2310039H08Rik	0.259818	0.55	0.261	8.78481e-137	5.05865e-132
Polr2i	0.259548	0.453	0.172	5.97004e-174	3.43779e-169
Naa35	0.259448	0.478	0.175	1.17168e-185	6.74699e-181
Immp1l	0.259367	0.536	0.252	5.86737e-144	3.37867e-139
Cul3	0.259177	0.556	0.269	1.0107e-137	5.82002e-133
Myeov2	0.259164	0.476	0.19	1.45766e-161	8.3938e-157
Cds1	0.259012	0.449	0.129	1.46476e-235	8.43466e-231
Mat2b	0.258798	0.517	0.228	1.7554e-154	1.01083e-149
Kcnq1ot1	0.258708	0.444	0.115	1.21446e-263	6.99336e-259
Tm2d2	0.258436	0.559	0.271	1.02883e-138	5.92444e-134
Fdx1l	0.258374	0.452	0.174	6.54035e-170	3.7662e-165
Mrpl47	0.258338	0.355	0.077	4.16598e-293	2.39894e-288
Canx	0.258227	0.848	0.557	3.67632e-98	2.11697e-93
Wbscr22	0.258212	0.385	0.106	5.75878e-240	3.31614e-235
Oxa1l	0.258004	0.412	0.108	2.54063e-261	1.46299e-256
Fahd1	0.257978	0.548	0.218	1.37585e-165	7.92269e-161
Smim8	0.257835	0.398	0.116	4.9665e-231	2.85991e-226
Adk	0.257825	0.495	0.218	9.02137e-153	5.19487e-148
Vti1b	0.257667	0.526	0.243	3.35962e-141	1.9346e-136
Cntrl	0.257595	0.347	0.071	1.6949e-307	9.75993e-303
Bud31	0.25729	0.494	0.205	1.22506e-159	7.0544e-155
Irf2	0.257202	0.506	0.193	1.69112e-179	9.73817e-175
Iah1	0.256991	0.483	0.178	1.02788e-180	5.91894e-176
Ift43	0.256908	0.38	0.086	9.11714e-288	5.25001e-283
Phgdh	0.256856	0.377	0.132	1.01703e-169	5.85645e-165
Dtd1	0.256662	0.373	0.093	7.60139e-262	4.37718e-257
Mettl16	0.256486	0.383	0.097	1.62303e-261	9.34607e-257
Socs2	0.25631	0.572	0.275	1.70279e-137	9.80534e-133
Sars	0.255955	0.621	0.321	1.26455e-132	7.2818e-128
Anapc16	0.255907	0.511	0.207	1.94192e-170	1.11824e-165
Sra1	0.255597	0.643	0.344	5.05694e-122	2.91199e-117
Cep83	0.255589	0.358	0.071	0	0
Decr1	0.255477	0.484	0.184	3.677e-171	2.11737e-166
Ddx42	0.255372	0.455	0.166	7.85652e-182	4.5241e-177
Rsl24d1	0.255143	0.366	0.091	2.61414e-255	1.50533e-250
Sbds	0.255074	0.496	0.208	5.77619e-157	3.32616e-152
Emd	0.255014	0.399	0.122	2.35863e-214	1.35819e-209
Vasp	0.254762	0.521	0.232	2.6394e-140	1.51987e-135
Sys1	0.254664	0.674	0.396	2.75509e-110	1.58649e-105
Atp8b1	0.254587	0.735	0.439	1.68646e-106	9.7113e-102
Agmat	0.254456	0.343	0.066	0	0
Pno1	0.254428	0.384	0.106	7.90463e-239	4.5518e-234
Eif5b	0.254423	0.797	0.517	3.79445e-100	2.185e-95
Egln1	0.254384	0.407	0.125	5.81288e-216	3.34729e-211
Sgf29	0.2543	0.357	0.083	4.49239e-277	2.5869e-272
Sh3bgrl	0.254266	0.572	0.282	1.45691e-130	8.38948e-126
Fnbp1l	0.254236	0.516	0.206	1.83304e-166	1.05554e-161
Brd4	0.254036	0.49	0.198	7.29495e-165	4.20072e-160
Rnf149	0.253984	0.489	0.201	3.66885e-159	2.11267e-154
Map2k3	0.253896	0.419	0.131	3.44346e-210	1.98288e-205
Ilkap	0.253735	0.506	0.212	3.05123e-163	1.75702e-158
Zc3h14	0.25355	0.43	0.144	5.78607e-200	3.33185e-195
Lgals3bp	0.253358	0.49	0.176	3.22885e-189	1.8593e-184
Arpc5	0.253317	0.708	0.399	4.37809e-112	2.52108e-107
Dad1	0.253281	0.96	0.709	5.92768e-77	3.41339e-72
Casp1	0.252989	0.464	0.157	2.35083e-184	1.3537e-179
Hmg20b	0.252971	0.514	0.213	6.63067e-161	3.81821e-156
Yif1b	0.252637	0.44	0.174	1.92152e-162	1.10649e-157
Anln	0.252501	0.284	0.018	0	0
Muc4	0.252273	0.361	0.079	5.26072e-283	3.02934e-278
Ska1	0.252193	0.265	0.012	0	0
Comtd1	0.252012	0.418	0.137	6.03113e-190	3.47297e-185
Dus1l	0.251947	0.417	0.138	7.65706e-199	4.40924e-194
Ehmt1	0.251904	0.44	0.142	1.65755e-205	9.54485e-201
Rbm28	0.251759	0.421	0.134	2.83067e-206	1.63001e-201
Add1	0.251423	0.45	0.147	3.83163e-202	2.20641e-197
Ttc3	0.251286	0.467	0.165	1.36826e-182	7.87898e-178
BC031181	0.251279	0.651	0.357	2.41547e-119	1.39093e-114
Ivns1abp	0.251262	0.876	0.612	5.16419e-94	2.97375e-89
Hcfc1	0.250844	0.375	0.096	9.40435e-255	5.4154e-250
Vgll4	0.250753	0.653	0.33	3.00575e-137	1.73083e-132
Esf1	0.25065	0.487	0.186	1.4756e-177	8.4971e-173
Mrpl44	0.250621	0.372	0.096	9.56901e-249	5.51022e-244
Las1l	0.250616	0.406	0.126	1.64282e-210	9.45999e-206
Sap30	0.250504	0.352	0.087	2.89283e-255	1.6658e-250
Slc25a10	0.250491	0.373	0.092	6.30392e-257	3.63005e-252
Dlat	0.25035	0.376	0.093	1.64791e-258	9.48933e-254
Ppat	0.250327	0.314	0.05	0	0
Mesdc2	0.250325	0.413	0.131	9.59265e-209	5.52383e-204
Glrx2	0.250282	0.543	0.262	1.00234e-133	5.7719e-129
Seh1l	0.250208	0.385	0.105	5.91081e-241	3.40368e-236
Gclm	0.250207	0.57	0.278	5.45254e-134	3.13979e-129

### Sheet: EP
gene	avg_log2FC	pct.1	pct.2	p_val	p_val_adj
Rbp2	1.62043	0.869	0.201	0	0
Fabp1	1.46775	0.792	0.202	0	0
Prap1	1.4151	0.98	0.297	0	0
Apoa1	1.41484	0.699	0.163	0	0
Sis	1.40544	0.852	0.076	0	0
Reg3b	1.38061	0.851	0.376	0	0
Smim24	1.37279	0.988	0.326	0	0
Arg2	1.34556	0.89	0.092	0	0
2200002D01Rik	1.31473	0.953	0.197	0	0
Clec2h	1.30768	0.814	0.1	0	0
Aldob	1.29424	0.975	0.355	0	0
Fabp2	1.27232	0.981	0.508	0	0
Cda	1.26847	0.939	0.205	0	0
Ccl25	1.26374	0.977	0.271	0	0
Tm4sf5	1.2628	0.969	0.359	0	0
Sult1b1	1.24029	0.876	0.086	0	0
Khk	1.23868	0.893	0.176	0	0
Ckmt1	1.23428	0.97	0.345	0	0
Plac8	1.22548	0.992	0.485	0	0
Chp2	1.19394	0.853	0.053	0	0
Crip1	1.19353	0.994	0.485	0	0
Spink1	1.19131	0.709	0.071	0	0
Glod5	1.19044	0.91	0.139	0	0
S100a10	1.16439	0.989	0.375	0	0
Gna11	1.15381	0.961	0.339	0	0
Phgr1	1.15286	0.993	0.508	0	0
Adh6a	1.14868	0.68	0.055	0	0
Krt19	1.14319	0.948	0.486	0	0
Gsta1	1.14269	0.596	0.04	0	0
Ces2e	1.12793	0.827	0.084	0	0
St3gal4	1.12745	0.847	0.094	0	0
Lgals3	1.11813	0.786	0.072	0	0
Ms4a10	1.11025	0.805	0.107	0	0
Mdh2	1.1047	0.99	0.523	0	0
Fam213b	1.10028	0.835	0.123	0	0
Krt20	1.07963	0.736	0.077	0	0
Anxa2	1.07737	0.918	0.212	0	0
Serpinb1a	1.07664	0.976	0.383	0	0
Reg1	1.06896	0.454	0.077	0	0
Maoa	1.06886	0.834	0.119	0	0
Cyp4f14	1.06832	0.754	0.06	0	0
Serpinb6a	1.06204	0.972	0.418	0	0
Ldha	1.05076	0.992	0.519	0	0
Atp5o	1.04425	0.952	0.505	0	0
Mgst3	1.04106	0.949	0.334	0	0
Prdx5	1.02938	0.941	0.388	0	0
Mgst1	1.02794	0.918	0.24	0	0
Dgat1	1.01955	0.835	0.145	0	0
Aprt	1.01719	0.95	0.371	0	0
Gapdh	1.01714	0.99	0.55	0	0
Hadh	1.01306	0.958	0.377	0	0
Sult1d1	1.00989	0.904	0.284	0	0
Cyb5a	1.00939	0.97	0.46	0	0
Scp2	1.00471	0.943	0.456	0	0
Dbi	1.00459	0.998	0.611	0	0
Mttp	0.992021	0.747	0.102	0	0
Cox5a	0.990313	0.997	0.625	0	0
Pycard	0.990199	0.922	0.495	0	0
Slc51a	0.986679	0.696	0.04	0	0
Lgals4	0.982167	0.999	0.697	0	0
Sdhb	0.979023	0.958	0.403	0	0
Lypd8	0.968924	0.942	0.687	0	0
Mdh1	0.968593	0.965	0.481	0	0
Chchd10	0.96815	0.976	0.502	0	0
Slc25a5	0.967114	0.995	0.569	0	0
Cox5b	0.96619	0.986	0.524	0	0
Marc2	0.965778	0.928	0.486	0	0
Tm4sf20	0.963042	0.919	0.267	0	0
Apob	0.960868	0.74	0.18	0	0
Mep1b	0.95658	0.603	0.053	0	0
Tm6sf2	0.956158	0.734	0.056	0	0
Fbp2	0.953703	0.939	0.377	0	0
Fahd1	0.947732	0.826	0.192	0	0
Atpif1	0.944571	0.988	0.519	0	0
Cyc1	0.942494	0.962	0.442	0	0
Abhd11os	0.942207	0.912	0.34	0	0
Slc5a1	0.935929	0.695	0.12	0	0
Ppp1r14d	0.933472	0.87	0.235	0	0
Il18	0.931833	0.608	0.034	0	0
Apoc3	0.930487	0.515	0.051	0	0
Prdx1	0.929782	0.997	0.657	0	0
Cycs	0.923639	0.92	0.357	0	0
Psme2	0.922052	0.931	0.36	0	0
Cox7a2	0.921469	0.981	0.528	0	0
Mgam	0.919962	0.798	0.226	0	0
Uqcrc1	0.916606	0.925	0.367	0	0
Gpx4	0.915691	0.952	0.457	0	0
Ndufb10	0.915615	0.954	0.494	0	0
Myl12b	0.914921	0.893	0.335	0	0
Hist1h2bc	0.914898	0.823	0.225	0	0
Atp5c1	0.911903	0.989	0.566	0	0
Atp5f1	0.9118	0.948	0.515	0	0
Cndp2	0.910138	0.661	0.098	0	0
Cox7b	0.901696	0.974	0.539	0	0
Gpx1	0.901575	0.89	0.539	0	0
Agpat2	0.899755	0.749	0.126	0	0
Krt8	0.898863	0.999	0.74	0	0
Atp5j2	0.898695	0.982	0.554	0	0
Psmb10	0.898461	0.912	0.312	0	0
Txn1	0.893966	0.998	0.688	0	0
Atp5l	0.893907	0.963	0.498	0	0
Pkm	0.88983	0.876	0.326	0	0
Uqcrfs1	0.884004	0.943	0.444	0	0
Atp5d	0.880199	0.996	0.676	0	0
Cox6b1	0.878794	0.981	0.553	0	0
Cst6	0.877544	0.661	0.07	0	0
Reg3a	0.875642	0.509	0.021	0	0
Vdac2	0.874008	0.971	0.502	0	0
Atp5g3	0.868361	0.984	0.546	0	0
Prelid1	0.867747	0.969	0.5	0	0
Atp5h	0.867554	0.993	0.61	0	0
Apol10a	0.866238	0.623	0.029	0	0
Apoa4	0.865773	0.443	0.058	0	0
Myo1a	0.865119	0.783	0.202	0	0
Dmbt1	0.863958	0.673	0.177	0	0
Cox6a1	0.86317	0.962	0.468	0	0
Atp5k	0.862725	0.947	0.443	0	0
Txndc17	0.862014	0.965	0.531	0	0
Ndufb9	0.859294	0.995	0.648	0	0
Cyp3a13	0.853983	0.614	0.055	0	0
Atp5a1	0.853526	0.996	0.632	0	0
Atp5g1	0.85338	0.98	0.658	0	0
Ckb	0.852464	0.66	0.172	0	0
Oat	0.850921	0.915	0.462	0	0
Cox6c	0.849871	0.99	0.556	0	0
Otc	0.846897	0.829	0.193	0	0
Uqcrq	0.845891	0.986	0.601	0	0
Ndufab1	0.845186	0.944	0.458	0	0
Ndufb5	0.843421	0.964	0.516	0	0
Calml4	0.841627	0.966	0.523	0	0
Gng12	0.840632	0.797	0.237	0	0
Ndufa6	0.839573	0.949	0.452	0	0
Prpsap1	0.83916	0.784	0.211	0	0
Ndufb7	0.83708	0.946	0.459	0	0
Cdc42ep5	0.836133	0.874	0.301	0	0
Acsl5	0.83607	0.683	0.182	0	0
Ace2	0.834364	0.538	0.037	0	0
Sult2b1	0.831738	0.616	0.046	0	0
Ndufa11	0.831465	0.934	0.447	0	0
Aamdc	0.830786	0.796	0.224	0	0
Ifi27l2b	0.830236	0.865	0.462	0	0
Slc51b	0.82816	0.545	0.019	0	0
Tpi1	0.825415	0.954	0.461	0	0
Uqcrh	0.82504	0.99	0.634	0	0
Ndufb8	0.820361	0.951	0.488	0	0
Cox4i1	0.818087	0.999	0.769	0	0
Cbr1	0.81741	0.738	0.213	0	0
Ndufs7	0.815975	0.966	0.534	0	0
Uqcr11	0.814469	0.952	0.521	0	0
Uqcrb	0.809098	0.96	0.488	0	0
Slc25a3	0.808892	0.994	0.655	0	0
Aldoa	0.807724	0.894	0.44	0	0
Suclg1	0.806767	0.949	0.48	0	0
Myl6	0.805256	0.992	0.661	0	0
Gipc2	0.804541	0.814	0.212	0	0
Mtch2	0.804358	0.85	0.301	0	0
Atp5b	0.803118	0.996	0.686	0	0
Cmbl	0.801947	0.66	0.061	0	0
Pgam1	0.801218	0.839	0.3	0	0
Actb	0.799931	0.999	0.784	0	0
Cyb5r3	0.797717	0.732	0.206	0	0
Dstn	0.797581	0.992	0.671	0	0
Mgst2	0.795956	0.783	0.199	0	0
Cisd3	0.794441	0.772	0.194	0	0
Ndufc1	0.792003	0.899	0.397	0	0
Psme1	0.7919	0.927	0.394	0	0
Minos1	0.791346	0.867	0.358	0	0
Prdx6	0.791327	0.898	0.437	0	0
Cox7a1	0.78985	0.594	0.043	0	0
Ndufa12	0.789108	0.898	0.384	0	0
Ppa1	0.787124	0.897	0.497	0	0
Esd	0.78666	0.932	0.432	0	0
Usmg5	0.786048	0.813	0.281	0	0
Cox8a	0.786006	0.999	0.716	0	0
Atp5j	0.785569	0.98	0.587	0	0
Pnp	0.784419	0.798	0.238	0	0
Calm1	0.782738	0.999	0.773	0	0
Slc9a3r1	0.781572	0.676	0.189	0	0
Pls1	0.781154	0.645	0.193	0	0
Psmb8	0.779079	0.746	0.208	0	0
Ndufv2	0.778705	0.888	0.396	0	0
Etfb	0.778441	0.892	0.389	0	0
Akr7a5	0.775576	0.807	0.28	0	0
Cox7c	0.774422	0.982	0.587	0	0
Akr1a1	0.773974	0.946	0.48	0	0
Vil1	0.764579	0.802	0.376	0	0
Tkfc	0.761796	0.648	0.089	0	0
Tkt	0.759859	0.92	0.408	0	0
Atp1a1	0.757695	0.915	0.555	0	0
Chchd2	0.755992	0.999	0.757	0	0
Cdh17	0.754914	0.862	0.352	0	0
Mpc2	0.754547	0.928	0.488	0	0
Cldn7	0.754422	0.995	0.717	0	0
Cd74	0.752965	0.528	0.203	7.8148e-267	4.50008e-262
Atp1b1	0.752814	0.961	0.597	0	0
Tmem37	0.751003	0.615	0.059	0	0
Ifi30	0.747104	0.873	0.375	0	0
Ndufs2	0.745635	0.906	0.423	0	0
Muc3	0.744978	0.605	0.073	0	0
Ndufs6	0.744271	0.903	0.428	0	0
H2afv	0.743683	0.895	0.44	0	0
Ndufa5	0.743035	0.823	0.303	0	0
Edf1	0.742495	0.979	0.636	0	0
Pnp2	0.741827	0.638	0.079	0	0
2010107E04Rik	0.739463	0.83	0.326	0	0
Hnf4g	0.737423	0.705	0.157	0	0
Aes	0.736804	0.926	0.516	0	0
Hint1	0.736295	0.993	0.674	0	0
Mpp1	0.736279	0.552	0.037	0	0
Car4	0.735886	0.517	0.031	0	0
Uqcr10	0.735522	0.948	0.529	0	0
Ndufs5	0.735198	0.826	0.341	0	0
Fabp6	0.735197	0.229	0.076	1.11968e-123	6.44756e-119
Gsto1	0.73449	0.881	0.386	0	0
Pitpna	0.734481	0.811	0.314	0	0
Uqcrc2	0.733705	0.882	0.397	0	0
Mogat2	0.733004	0.546	0.025	0	0
Gpi1	0.732054	0.841	0.325	0	0
Ndufa13	0.730676	0.955	0.554	0	0
Mrpl34	0.730335	0.87	0.392	0	0
Ndufa4	0.729739	0.976	0.64	0	0
Anpep	0.729266	0.565	0.157	0	0
Plpp2	0.729087	0.799	0.279	0	0
Maf	0.728298	0.557	0.041	0	0
Glud1	0.727498	0.809	0.331	0	0
Sepp1	0.727042	0.482	0.144	0	0
0610012G03Rik	0.726923	0.876	0.414	0	0
Actg1	0.726313	0.995	0.618	0	0
Slc26a6	0.725798	0.59	0.035	0	0
Aoc1	0.725271	0.676	0.141	0	0
2410015M20Rik	0.720987	0.841	0.379	0	0
Smdt1	0.720877	0.967	0.602	0	0
Mrpl12	0.720791	0.895	0.444	0	0
Cystm1	0.718497	0.848	0.301	0	0
Ndufv1	0.71838	0.852	0.372	0	0
Ndufa8	0.718088	0.879	0.42	0	0
Hn1	0.716702	0.872	0.352	0	0
Nlrp6	0.716154	0.727	0.186	0	0
Eps8l3	0.716027	0.776	0.261	0	0
Ndufa10	0.715101	0.855	0.38	0	0
Pomp	0.713942	0.925	0.462	0	0
Dpep1	0.712721	0.47	0.023	0	0
Ndufb6	0.709718	0.803	0.31	0	0
Me2	0.708308	0.715	0.19	0	0
Taldo1	0.705614	0.976	0.606	0	0
Reg3g	0.705212	0.857	0.594	4.4549e-257	2.56531e-252
Map2k2	0.705026	0.864	0.397	0	0
Ndufs3	0.704738	0.822	0.36	0	0
2010106E10Rik	0.703336	0.484	0.024	0	0
Casp1	0.703181	0.664	0.138	0	0
Cisd1	0.702875	0.818	0.348	0	0
Misp	0.702728	0.736	0.226	0	0
Cib1	0.7022	0.901	0.449	0	0
Enpep	0.700703	0.535	0.031	0	0
Acaa2	0.698919	0.812	0.413	0	0
Ak2	0.696853	0.877	0.421	0	0
Arl6ip1	0.696567	0.865	0.342	0	0
Tmem120a	0.695768	0.6	0.081	0	0
Eno1	0.693649	0.714	0.201	0	0
Arpc3	0.693464	0.915	0.486	0	0
Tstd1	0.692981	0.659	0.185	0	0
Clca4b	0.692031	0.57	0.136	0	0
Cdkn2b	0.690474	0.573	0.065	0	0
Ndufb11	0.690109	0.944	0.543	0	0
Aco2	0.690064	0.788	0.311	0	0
Acp5	0.688696	0.671	0.16	0	0
Ndufc2	0.687522	0.849	0.372	0	0
Tmem14c	0.68719	0.86	0.395	0	0
H2-Q2	0.687079	0.593	0.166	0	0
Ces2a	0.686536	0.555	0.061	0	0
Creb3l3	0.686146	0.489	0.034	0	0
Cdc42	0.684112	0.893	0.456	0	0
Gda	0.683369	0.437	0.035	0	0
Casp6	0.680872	0.625	0.183	0	0
Tmem54	0.680722	0.739	0.252	0	0
Lpcat3	0.67977	0.681	0.168	0	0
Ndufs8	0.678673	0.841	0.389	0	0
Cox7a2l	0.678256	0.937	0.514	0	0
Ndufa9	0.676986	0.779	0.306	0	0
Pepd	0.676828	0.546	0.151	0	0
Lap3	0.676618	0.714	0.323	0	0
Tma7	0.675869	0.876	0.449	0	0
Higd2a	0.675833	0.837	0.376	0	0
Mpc1	0.675381	0.8	0.34	0	0
Dhrs11	0.672339	0.574	0.058	0	0
Iqgap2	0.671942	0.581	0.184	0	0
Eif6	0.67136	0.881	0.437	0	0
Tonsl	0.670619	0.748	0.296	0	0
Cideb	0.668614	0.565	0.071	0	0
Pfkp	0.668497	0.59	0.088	0	0
Akr1c19	0.665844	0.5	0.042	0	0
Fau	0.665687	0.999	0.794	0	0
Ndufs4	0.66456	0.834	0.346	0	0
Atp5g2	0.664418	0.91	0.513	0	0
Arpc2	0.66382	0.913	0.517	0	0
Ctsz	0.663104	0.859	0.43	0	0
Slc7a9	0.662784	0.529	0.027	0	0
B2m	0.661231	0.878	0.49	0	0
Sfxn1	0.659995	0.796	0.362	0	0
Sar1b	0.659459	0.746	0.332	0	0
Tceb2	0.659029	0.875	0.431	0	0
Upp1	0.657893	0.502	0.038	0	0
Ezr	0.657658	0.735	0.34	0	0
H2-T3	0.656258	0.597	0.082	0	0
Mme	0.654889	0.473	0.054	0	0
Atp5e	0.654754	0.962	0.617	0	0
Mkrn1	0.653669	0.725	0.252	0	0
Ndufv3	0.653515	0.805	0.37	0	0
Cnih4	0.652751	0.728	0.22	0	0
2210016F16Rik	0.65257	0.673	0.198	0	0
Papss2	0.650691	0.42	0.036	0	0
Mrpl51	0.649711	0.82	0.375	0	0
Lgals2	0.648377	0.954	0.726	0	0
Coro2a	0.647574	0.545	0.059	0	0
Sfn	0.647455	0.643	0.159	0	0
Abcg2	0.647249	0.624	0.134	0	0
Prss32	0.647196	0.664	0.19	0	0
Prr13	0.647192	0.731	0.282	0	0
Aadac	0.645631	0.543	0.079	0	0
Psmb3	0.645485	0.858	0.417	0	0
Psmb4	0.645197	0.877	0.434	0	0
Erich4	0.644697	0.498	0.023	0	0
Gsta4	0.640776	0.444	0.043	0	0
Mall	0.640518	0.521	0.027	0	0
Pla2g12b	0.640126	0.525	0.041	0	0
Fis1	0.638155	0.885	0.476	0	0
Ms4a8a	0.638128	0.595	0.108	0	0
Ech1	0.638106	0.841	0.425	0	0
Smim22	0.635326	0.697	0.256	0	0
Acadm	0.632878	0.684	0.218	0	0
Rfk	0.632864	0.643	0.256	0	0
Nfe2l2	0.632577	0.681	0.236	0	0
Idh3b	0.631015	0.746	0.279	0	0
Hagh	0.630908	0.651	0.227	0	0
Rdh7	0.630434	0.469	0.045	0	0
Ociad2	0.628257	0.793	0.392	0	0
Fmo5	0.625864	0.521	0.062	0	0
Sdha	0.625731	0.795	0.356	0	0
Trim31	0.625121	0.562	0.094	0	0
Ndufb4	0.622476	0.72	0.284	0	0
Cfl1	0.620906	0.898	0.474	0	0
Vdac1	0.620188	0.796	0.346	0	0
Rab25	0.619188	0.855	0.439	0	0
Psma4	0.616322	0.874	0.459	0	0
Ybx1	0.616206	0.995	0.727	0	0
Clta	0.615899	0.941	0.546	0	0
Dpp4	0.615557	0.543	0.131	0	0
Sepw1	0.615035	0.758	0.34	0	0
Prdx2	0.614951	0.927	0.538	0	0
Amn	0.612905	0.524	0.076	0	0
Dhrs1	0.612726	0.559	0.155	0	0
Cryl1	0.612417	0.613	0.134	0	0
Akr1c13	0.611841	0.558	0.136	0	0
Hint2	0.611569	0.741	0.314	0	0
Psma7	0.611187	0.929	0.551	0	0
Chmp2a	0.610284	0.862	0.466	0	0
Sptssa	0.609406	0.774	0.333	0	0
Psmb6	0.60909	0.893	0.498	0	0
Mapk13	0.608264	0.907	0.515	0	0
Timm8b	0.608183	0.715	0.296	0	0
Glrx	0.608057	0.595	0.174	0	0
Bpnt1	0.607981	0.548	0.109	0	0
Chchd7	0.607277	0.729	0.33	0	0
Cldn3	0.604226	0.963	0.68	0	0
Slc39a5	0.603398	0.59	0.116	0	0
Pdcd6	0.602324	0.727	0.313	0	0
Slc26a3	0.601386	0.5	0.031	0	0
Tfg	0.601136	0.667	0.271	0	0
Adh1	0.601014	0.495	0.092	0	0
Dera	0.599266	0.663	0.191	0	0
Fam132a	0.598041	0.514	0.07	0	0
Fuom	0.597907	0.677	0.248	0	0
Atox1	0.597342	0.77	0.333	0	0
Xpnpep1	0.596734	0.563	0.124	0	0
Klf5	0.595909	0.797	0.372	0	0
Mrpl15	0.595173	0.756	0.331	0	0
Ifngr2	0.594895	0.646	0.197	0	0
Nedd8	0.593628	0.892	0.499	0	0
Gstm3	0.592595	0.412	0.04	0	0
Clic5	0.592045	0.464	0.036	0	0
Arpc1b	0.591483	0.856	0.443	0	0
Ppdpf	0.59077	0.749	0.319	0	0
2210407C18Rik	0.590194	0.444	0.159	1.17982e-235	6.79385e-231
Hadha	0.589492	0.774	0.343	0	0
Mocs2	0.588674	0.723	0.299	0	0
Sri	0.58846	0.894	0.5	0	0
Decr1	0.58784	0.616	0.17	0	0
Ggt1	0.587648	0.359	0.031	0	0
Fth1	0.58725	1	0.92	0	0
Phb2	0.586353	0.814	0.41	0	0
Ap2s1	0.585505	0.805	0.367	0	0
Plin3	0.584618	0.634	0.218	0	0
Coa3	0.584599	0.893	0.533	0	0
Glrx5	0.58393	0.72	0.307	0	0
Atp6v0e	0.583741	0.796	0.404	0	0
Aldh9a1	0.583277	0.621	0.195	0	0
Mylk	0.582536	0.493	0.045	0	0
Ogdh	0.582305	0.657	0.268	0	0
Timm13	0.582028	0.882	0.522	0	0
Idh3g	0.581922	0.721	0.279	0	0
Cox14	0.581081	0.781	0.369	0	0
Cdk2ap2	0.580118	0.742	0.358	0	0
Rps11	0.578403	0.991	0.779	0	0
Myh14	0.578345	0.596	0.171	0	0
Gnb1	0.578286	0.724	0.325	0	0
Etfa	0.577921	0.715	0.29	0	0
Pfn1	0.577033	0.946	0.576	0	0
Psmb1	0.576754	0.887	0.505	0	0
Lpgat1	0.574746	0.546	0.139	0	0
Psmb2	0.574312	0.787	0.393	0	0
Cenpv	0.574127	0.791	0.338	0	0
Btf3	0.573108	0.961	0.621	0	0
Ephx2	0.57295	0.44	0.054	0	0
Oaz1	0.572614	0.987	0.713	0	0
Mrps36	0.572453	0.624	0.2	0	0
Pccb	0.572177	0.584	0.233	0	0
Ndufa2	0.571499	0.838	0.458	0	0
Rpl29	0.570249	0.958	0.689	0	0
Cds1	0.570114	0.563	0.117	0	0
Chpt1	0.569552	0.686	0.33	0	0
Hdhd3	0.569307	0.49	0.059	0	0
Acy1	0.569207	0.529	0.098	0	0
Cyb5b	0.568769	0.62	0.237	0	0
Mt1	0.568576	0.727	0.383	4.88781e-261	2.8146e-256
Acot13	0.567811	0.653	0.257	0	0
Mrpl20	0.567588	0.769	0.375	0	0
Arf5	0.567431	0.888	0.55	0	0
Tspan3	0.567194	0.784	0.395	0	0
Phyh	0.565675	0.661	0.289	0	0
Tmsb4x	0.564899	0.964	0.674	1.74021e-236	1.00208e-231
Rpl24	0.564774	0.97	0.693	0	0
Vamp8	0.564065	0.844	0.476	0	0
Eif3f	0.56378	0.904	0.529	3.74271e-294	2.1552e-289
Aldh1a1	0.562322	0.385	0.021	0	0
Ddc	0.561394	0.522	0.088	0	0
Bcap31	0.560654	0.814	0.424	0	0
Sdhc	0.560638	0.689	0.298	0	0
Eci1	0.560045	0.653	0.253	0	0
Tmbim6	0.558769	0.937	0.651	0	0
Ndufb3	0.557366	0.692	0.292	0	0
Tspo	0.557299	0.756	0.37	0	0
Myo15b	0.55625	0.576	0.185	0	0
Nudt4	0.55572	0.542	0.163	0	0
2700060E02Rik	0.555504	0.796	0.406	0	0
Acadvl	0.5553	0.618	0.193	0	0
Epcam	0.555172	0.999	0.842	0	0
Fam98c	0.555143	0.614	0.191	0	0
Lamtor4	0.554129	0.749	0.371	0	0
Sdhd	0.552667	0.629	0.236	0	0
Tcn2	0.552007	0.563	0.141	0	0
Immt	0.551538	0.76	0.356	0	0
Serf2	0.551319	0.985	0.729	0	0
Psma2	0.550703	0.802	0.407	0	0
Id3	0.550163	0.542	0.123	0	0
Ndufa7	0.548374	0.839	0.462	0	0
Gng5	0.547969	0.96	0.634	0	0
Bsg	0.547128	0.977	0.708	0	0
H2-Ab1	0.546934	0.427	0.159	1.36557e-209	7.86349e-205
Ifi35	0.546833	0.53	0.129	0	0
Mrpl18	0.545293	0.76	0.373	0	0
Cldn15	0.543395	0.76	0.376	0	0
Sod2	0.543241	0.708	0.323	0	0
Gpx2	0.542695	0.874	0.581	5.90535e-263	3.40054e-258
Mrpl30	0.542241	0.8	0.449	0	0
Dnaja1	0.539815	0.838	0.471	4.66172e-305	2.68441e-300
Acaa1a	0.53949	0.598	0.206	0	0
Ndufa3	0.538318	0.705	0.296	0	0
Spr	0.535734	0.656	0.268	0	0
Acat1	0.535147	0.64	0.244	0	0
Mrps24	0.535048	0.849	0.514	0	0
Ube2m	0.534208	0.73	0.342	0	0
Hspa8	0.53329	0.987	0.715	3.99817e-296	2.30231e-291
Pgp	0.533235	0.779	0.376	0	0
Rps10	0.532652	0.976	0.747	2.75648e-289	1.58729e-284
Rplp1	0.532217	0.977	0.767	9.20789e-273	5.30227e-268
Samm50	0.531944	0.664	0.271	0	0
Rbp7	0.531726	0.371	0.064	0	0
Spint1	0.529824	0.621	0.206	0	0
Gpd1	0.529491	0.492	0.11	0	0
H3f3a	0.529283	0.985	0.668	3.32966e-269	1.91735e-264
Eif3k	0.529264	0.901	0.558	2.49699e-291	1.43787e-286
Naprt	0.528886	0.508	0.115	0	0
Mrpl42	0.528857	0.737	0.374	4.10392e-294	2.3632e-289
Ndufb2	0.528247	0.655	0.263	0	0
Ctss	0.528042	0.488	0.068	0	0
Npc1l1	0.526762	0.425	0.037	0	0
Gstp1	0.526238	0.562	0.172	0	0
Calm2	0.526049	0.953	0.636	0	0
Slc7a7	0.524778	0.478	0.089	0	0
Yif1a	0.524375	0.63	0.266	0	0
Anxa4	0.523113	0.83	0.494	1.2331e-268	7.10068e-264
Tmem236	0.522016	0.45	0.049	0	0
Naca	0.520726	0.981	0.734	3.57141e-299	2.05656e-294
Tomm22	0.51963	0.737	0.363	3.49841e-299	2.01453e-294
Scand1	0.518634	0.823	0.456	0	0
Ugt2b34	0.518005	0.57	0.193	0	0
Rpl13a	0.517509	0.949	0.693	9.8181e-246	5.65366e-241
Acbd4	0.516963	0.454	0.051	0	0
Glo1	0.516163	0.712	0.36	0	0
Akr1b7	0.515977	0.344	0.016	0	0
Abcd3	0.515849	0.577	0.218	0	0
Acads	0.51559	0.596	0.208	0	0
Pigr	0.515193	0.982	0.797	0	0
Psma5	0.513773	0.715	0.302	0	0
Plgrkt	0.513312	0.625	0.23	0	0
Sat1	0.512792	0.588	0.188	0	0
Gnb2l1	0.512562	0.919	0.673	2.42523e-214	1.39655e-209
Psmb5	0.512048	0.808	0.451	1.7794e-273	1.02465e-268
Gclm	0.510583	0.629	0.271	0	0
Exoc3l4	0.510289	0.427	0.048	0	0
Calm3	0.510087	0.795	0.452	3.38006e-297	1.94637e-292
Lamtor2	0.509856	0.808	0.477	0	0
Pgd	0.509765	0.548	0.16	0	0
Pgls	0.509531	0.871	0.553	4.35878e-292	2.50996e-287
Mgat4a	0.509344	0.62	0.252	0	0
Lgals9	0.508918	0.742	0.385	1.96263e-287	1.13016e-282
D8Ertd738e	0.508608	0.837	0.497	0	0
Clint1	0.50848	0.709	0.38	4.04967e-258	2.33196e-253
Arpc5	0.507352	0.751	0.394	2.07501e-298	1.19488e-293
Hpgd	0.506053	0.721	0.456	2.12334e-217	1.2227e-212
Msra	0.505943	0.57	0.185	0	0
Coq7	0.505377	0.585	0.189	0	0
Eif3h	0.505277	0.84	0.47	1.45403e-254	8.37289e-250
Tax1bp1	0.505208	0.91	0.607	9.08055e-298	5.22894e-293
Gabarap	0.505032	0.943	0.635	0	0
Snf8	0.504875	0.705	0.333	0	0
Gm3336	0.504534	0.416	0.037	0	0
Rer1	0.504228	0.768	0.419	5.50318e-302	3.16895e-297
Tbca	0.503632	0.688	0.309	0	0
Tmem147	0.503496	0.741	0.41	1.32369e-264	7.62233e-260
Rps26	0.503492	0.949	0.704	3.6313e-250	2.09105e-245
Higd1a	0.503343	0.585	0.211	0	0
Bad	0.503301	0.565	0.185	0	0
Park7	0.502822	0.872	0.539	8.75415e-247	5.04099e-242
Prlr	0.502631	0.605	0.197	0	0
Dgcr6	0.502559	0.595	0.239	0	0
Cope	0.502102	0.829	0.511	3.82347e-295	2.20171e-290
Rpl28	0.501523	0.99	0.825	0	0
Adgrg7	0.501492	0.508	0.115	0	0
Rpl31	0.501214	0.888	0.579	2.87117e-237	1.65333e-232
Cdhr5	0.500309	0.741	0.477	8.62093e-211	4.96428e-206
Idh1	0.500056	0.552	0.205	0	0
Bri3	0.499713	0.894	0.577	0	0
Cyp2d26	0.499605	0.372	0.022	0	0
Sdcbp2	0.499202	0.509	0.121	0	0
Psmd8	0.499005	0.739	0.384	1.05467e-291	6.07319e-287
Plcb3	0.498871	0.574	0.175	0	0
Ppia	0.498735	0.966	0.767	2.79379e-264	1.60877e-259
Smpdl3a	0.498686	0.61	0.259	0	0
Clic1	0.498611	0.807	0.424	8.21862e-256	4.73261e-251
Ucp2	0.498311	0.775	0.452	1.82741e-259	1.05229e-254
Pfdn5	0.498306	0.913	0.584	2.27726e-294	1.31134e-289
Vmp1	0.498049	0.719	0.378	1.60685e-283	9.2529e-279
Pnkd	0.497507	0.631	0.268	0	0
Anks4b	0.497361	0.493	0.113	0	0
Chmp2b	0.496474	0.551	0.185	0	0
Dctn3	0.493989	0.736	0.369	2.6715e-298	1.53836e-293
Actr3	0.49386	0.712	0.355	1.79547e-279	1.0339e-274
Aldh1b1	0.493757	0.824	0.503	5.30215e-224	3.05319e-219
Iah1	0.493096	0.541	0.171	0	0
Rpl35a	0.492819	0.951	0.723	1.61589e-252	9.30495e-248
Sucla2	0.492371	0.566	0.19	0	0
Stap2	0.490663	0.468	0.094	0	0
Slc2a2	0.490068	0.299	0.014	0	0
Echs1	0.489871	0.643	0.274	1.04618e-299	6.02433e-295
Qdpr	0.489712	0.604	0.242	0	0
Txnrd1	0.488913	0.676	0.356	1.23922e-250	7.13593e-246
Rpl7	0.487939	0.982	0.792	6.29179e-258	3.62307e-253
Aqp11	0.487875	0.48	0.098	0	0
Alpi	0.487619	0.37	0.02	0	0
Mgat4c	0.487475	0.274	0.013	0	0
Mkrn2os	0.4871	0.506	0.141	0	0
Slc13a1	0.485929	0.34	0.019	0	0
Epb41l3	0.484294	0.519	0.192	6.11696e-286	3.52239e-281
Ugdh	0.484132	0.43	0.064	0	0
Fuca1	0.484061	0.804	0.475	8.41223e-273	4.8441e-268
1110008F13Rik	0.483796	0.709	0.405	1.73346e-235	9.98195e-231
Rpl10a	0.483794	0.965	0.799	9.75847e-261	5.61932e-256
Ahcyl2	0.483111	0.557	0.188	0	0
Naaladl1	0.482521	0.34	0.028	0	0
Rab4a	0.482336	0.493	0.12	0	0
Rpl7a	0.482275	0.957	0.702	3.94923e-237	2.27413e-232
Psma6	0.481982	0.684	0.338	9.36524e-264	5.39288e-259
Cd2ap	0.481583	0.745	0.414	5.52473e-257	3.18136e-252
Aldh2	0.480579	0.658	0.259	0	0
Gdpd1	0.479796	0.704	0.405	4.82923e-247	2.78086e-242
Eif4e2	0.479704	0.67	0.314	3.07615e-279	1.77137e-274
Cdkn1a	0.479654	0.597	0.26	1.77702e-248	1.02328e-243
Dhrs4	0.47933	0.718	0.342	8.45333e-259	4.86776e-254
Tmem205	0.478385	0.623	0.315	4.99205e-253	2.87462e-248
Nr3c1	0.478251	0.566	0.188	0	0
Rhoc	0.476846	0.413	0.111	0	0
Rps19	0.476807	0.94	0.753	1.81251e-225	1.04371e-220
Ubl5	0.475979	0.782	0.435	2.20447e-273	1.26942e-268
Cyp4v3	0.4759	0.359	0.054	0	0
Rps13	0.475647	0.962	0.764	1.09295e-248	6.29362e-244
Gchfr	0.475449	0.365	0.026	0	0
H2-Aa	0.474769	0.286	0.067	9.84912e-242	5.67152e-237
Hsd17b11	0.474675	0.489	0.125	0	0
Dynll2	0.47455	0.715	0.34	2.18518e-269	1.25831e-264
Ap2m1	0.474022	0.601	0.25	6.93002e-296	3.99058e-291
Nsa2	0.473976	0.798	0.44	5.92647e-240	3.4127e-235
Tmem45b	0.473347	0.554	0.169	0	0
Rpl34	0.473268	0.96	0.731	9.17198e-236	5.28159e-231
Ubxn1	0.473002	0.769	0.424	6.55541e-258	3.77486e-253
Vps29	0.471568	0.599	0.245	3.72575e-298	2.14544e-293
Mvp	0.471115	0.519	0.156	0	0
Arf1	0.471075	0.82	0.513	1.11609e-266	6.42691e-262
Hspe1	0.471058	0.819	0.54	2.3535e-176	1.35524e-171
Prr15l	0.470553	0.772	0.45	2.11896e-261	1.22018e-256
Rps9	0.470361	0.988	0.828	5.21186e-258	3.0012e-253
Tomm20	0.469692	0.825	0.486	9.71206e-239	5.59259e-234
Csnk2b	0.469496	0.65	0.302	2.23925e-274	1.28945e-269
Chchd3	0.469374	0.671	0.343	1.40717e-255	8.10306e-251
Tubb4b	0.468828	0.822	0.503	7.57756e-224	4.36346e-219
Grpel1	0.468798	0.701	0.391	1.0136e-231	5.8367e-227
Rps17	0.468169	0.901	0.644	2.94228e-202	1.69428e-197
Galm	0.467777	0.443	0.082	0	0
Rps15a	0.467693	0.944	0.734	2.58948e-211	1.49112e-206
Atxn7l3b	0.467626	0.838	0.506	2.02758e-244	1.16756e-239
Aurkaip1	0.467609	0.742	0.418	3.07311e-256	1.76962e-251
Psmb9	0.467071	0.479	0.118	0	0
Rac1	0.466116	0.732	0.402	1.02346e-256	5.89347e-252
Trappc2l	0.46611	0.569	0.242	1.14894e-283	6.61606e-279
Rpl22	0.465536	0.91	0.637	9.64844e-191	5.55596e-186
Mrpl43	0.465003	0.687	0.352	1.60937e-260	9.2674e-256
Ube2l3	0.464898	0.688	0.347	1.03016e-259	5.9321e-255
Ifngr1	0.46447	0.575	0.201	0	0
Akr1c12	0.464451	0.504	0.157	0	0
Psma3	0.464444	0.779	0.465	3.63191e-225	2.0914e-220
Rab8a	0.464404	0.562	0.213	0	0
Cobl	0.464067	0.476	0.147	0	0
Ano6	0.463908	0.431	0.075	0	0
Thoc7	0.463502	0.662	0.301	3.00098e-262	1.72808e-257
Gimd1	0.462561	0.379	0.041	0	0
Taf10	0.462447	0.795	0.461	1.39107e-256	8.01031e-252
Tbcb	0.462006	0.624	0.275	6.09456e-280	3.50949e-275
Rpl36al	0.461815	0.906	0.633	5.07026e-241	2.91966e-236
Ace	0.461378	0.302	0.023	0	0
Tax1bp3	0.461363	0.47	0.104	0	0
H2-Eb1	0.461241	0.33	0.093	9.23744e-227	5.31929e-222
Ncor1	0.461168	0.797	0.456	7.53133e-227	4.33684e-222
Fdx1	0.46064	0.496	0.144	0	0
Mrps34	0.46012	0.659	0.324	7.15597e-259	4.1207e-254
Mlf2	0.459289	0.608	0.271	1.05473e-271	6.07354e-267
Mlx	0.459252	0.508	0.166	0	0
AA467197	0.458911	0.35	0.045	0	0
Tspan15	0.458654	0.486	0.125	0	0
Capzb	0.458406	0.647	0.319	4.32398e-250	2.48992e-245
Timm17a	0.458353	0.585	0.25	5.7475e-272	3.30964e-267
Tecr	0.458316	0.732	0.387	9.49901e-239	5.46991e-234
Actn4	0.458088	0.579	0.244	4.27855e-264	2.46376e-259
Bola3	0.45806	0.543	0.214	3.36202e-282	1.93598e-277
Gdi2	0.457972	0.742	0.413	3.29398e-251	1.89681e-246
Tpm3	0.457824	0.724	0.376	3.2311e-238	1.8606e-233
Sec61g	0.457717	0.814	0.516	5.6869e-244	3.27474e-239
Slc25a24	0.457575	0.429	0.076	0	0
Polr1d	0.457134	0.809	0.497	1.45937e-219	8.40364e-215
Id1	0.45646	0.494	0.145	0	0
Pfdn1	0.456441	0.616	0.268	8.30896e-266	4.78463e-261
Cyp2j6	0.456178	0.489	0.159	0	0
Slc25a11	0.456111	0.55	0.212	4.08618e-294	2.35298e-289
H2-D1	0.456105	0.807	0.496	3.1958e-230	1.84027e-225
Arl4a	0.455073	0.546	0.21	1.10621e-289	6.37001e-285
Rps16	0.455031	0.99	0.807	8.17604e-258	4.70809e-253
Ostf1	0.454983	0.519	0.176	0	0
Pgrmc1	0.454521	0.592	0.282	1.32947e-244	7.65562e-240
Reep6	0.454517	0.471	0.13	0	0
Rpl21	0.454309	0.97	0.791	4.88003e-266	2.81012e-261
Ces1f	0.453902	0.337	0.016	0	0
Fam234a	0.453599	0.472	0.104	0	0
Capza2	0.453327	0.67	0.335	7.35241e-253	4.23381e-248
S100g	0.453238	0.289	0.04	0	0
Ccdc107	0.452731	0.607	0.263	2.92415e-271	1.68384e-266
Reep3	0.4526	0.524	0.212	8.63375e-257	4.97166e-252
Fkbp8	0.452586	0.626	0.301	3.79345e-245	2.18442e-240
Larp1b	0.452114	0.632	0.308	4.10522e-250	2.36395e-245
Kxd1	0.451668	0.549	0.196	0	0
Cox19	0.451455	0.547	0.206	2.59318e-293	1.49326e-288
Rpl18a	0.451306	0.996	0.847	1.05607e-306	6.08125e-302
Rpl23a	0.451304	0.753	0.455	6.11378e-182	3.52056e-177
Snx6	0.451006	0.566	0.198	2.04211e-306	1.17593e-301
Rpl17	0.450912	0.974	0.786	6.58323e-231	3.79089e-226
Mkks	0.448469	0.486	0.145	0	0
4931406C07Rik	0.448416	0.468	0.143	0	0
Myo5b	0.447784	0.468	0.129	0	0
Smlr1	0.447604	0.366	0.017	0	0
Mrpl35	0.447593	0.557	0.228	6.55874e-258	3.77679e-253
Rps29	0.447369	0.984	0.827	1.9554e-299	1.126e-294
Fcgrt	0.446388	0.402	0.042	0	0
Lad1	0.446157	0.474	0.124	0	0
Acox1	0.446059	0.437	0.116	0	0
H2afj	0.445877	0.864	0.541	1.40726e-230	8.10359e-226
Zfand6	0.445825	0.642	0.34	2.41743e-230	1.39205e-225
Rps14	0.444726	0.997	0.851	0	0
Gsr	0.444093	0.531	0.213	2.31012e-254	1.33026e-249
Ubb	0.443561	0.996	0.808	0	0
Gpr89	0.443221	0.546	0.213	6.36329e-281	3.66424e-276
Cd302	0.443091	0.423	0.072	0	0
BC030870	0.442828	0.474	0.15	0	0
Chmp4b	0.442535	0.701	0.392	1.28138e-231	7.37872e-227
Comt	0.441566	0.604	0.274	2.28409e-244	1.31527e-239
Mrps15	0.441084	0.621	0.303	4.76203e-233	2.74217e-228
Rpl18	0.440892	0.996	0.832	1.75426e-265	1.01017e-260
Ssu72	0.440134	0.702	0.395	7.83046e-230	4.50909e-225
Gsdmd	0.439983	0.359	0.048	0	0
Tgfbi	0.43956	0.362	0.028	0	0
Slc4a4	0.43948	0.447	0.104	0	0
Pex16	0.439018	0.45	0.104	0	0
Pbld2	0.438874	0.426	0.099	0	0
1810058I24Rik	0.438702	0.59	0.27	1.50377e-248	8.65933e-244
Rragd	0.438553	0.416	0.067	0	0
Nt5c	0.438303	0.742	0.394	8.71309e-217	5.01734e-212
Rps27	0.438202	0.922	0.643	9.45431e-192	5.44417e-187
Mrpl54	0.437847	0.677	0.36	3.19049e-231	1.83721e-226
Txn2	0.437741	0.631	0.314	8.02294e-223	4.61993e-218
Atp6v0b	0.437639	0.821	0.512	1.74214e-254	1.00319e-249
Tspan8	0.437359	0.899	0.658	3.94955e-196	2.27431e-191
Rps5	0.436752	0.992	0.849	5.96416e-246	3.4344e-241
Mep1a	0.436558	0.292	0.031	0	0
Dnajc15	0.436391	0.564	0.247	1.49749e-240	8.62315e-236
Rpl27a	0.435626	0.96	0.791	3.98233e-208	2.29318e-203
Ak3	0.434815	0.605	0.306	9.05293e-228	5.21304e-223
Rpl22l1	0.434113	0.832	0.493	6.08054e-164	3.50142e-159
Rps7	0.433998	0.965	0.786	4.44789e-201	2.56128e-196
Tmem252	0.433908	0.359	0.033	0	0
Aimp1	0.433825	0.716	0.387	2.64616e-217	1.52377e-212
Ftl1	0.433623	0.995	0.819	0	0
Ush1c	0.433434	0.498	0.162	0	0
Ccs	0.433109	0.521	0.204	2.7813e-265	1.60158e-260
Ywhah	0.432755	0.656	0.321	1.66728e-228	9.60084e-224
Shfm1	0.432609	0.657	0.335	1.34413e-214	7.74003e-210
Plin2	0.432453	0.475	0.133	0	0
Fam162a	0.431189	0.564	0.245	3.09972e-241	1.78494e-236
Nostrin	0.431168	0.434	0.105	0	0
Sec13	0.430957	0.558	0.239	3.14378e-254	1.81032e-249
Cat	0.430751	0.428	0.115	0	0
Myo1d	0.43074	0.481	0.146	0	0
Elovl6	0.430683	0.416	0.075	0	0
Tpm1	0.430565	0.815	0.506	1.40395e-218	8.08449e-214
Rps25	0.430418	0.912	0.661	5.51156e-185	3.17378e-180
Hras	0.430271	0.659	0.352	6.74056e-219	3.88148e-214
Rpl36	0.430164	0.921	0.709	4.08472e-204	2.35215e-199
Psenen	0.427779	0.745	0.452	1.93815e-225	1.11606e-220
Lrrc59	0.427272	0.608	0.303	3.84813e-222	2.2159e-217
Net1	0.427267	0.453	0.122	0	0
Slc3a2	0.427095	0.562	0.258	3.38686e-222	1.95029e-217
Bak1	0.426544	0.44	0.104	0	0
Rps23	0.426371	0.962	0.758	5.93971e-192	3.42032e-187
Il17rc	0.426354	0.413	0.081	0	0
Adipor2	0.426177	0.545	0.249	9.16411e-224	5.27706e-219
Gpa33	0.425151	0.566	0.238	3.00129e-245	1.72827e-240
Hkdc1	0.424941	0.352	0.022	0	0
Ghitm	0.424912	0.598	0.294	2.62821e-221	1.51343e-216
Pvrl2	0.424813	0.47	0.147	5.24849e-304	3.02229e-299
Fam101b	0.424446	0.39	0.061	0	0
Hsd17b2	0.424378	0.364	0.04	0	0
Itm2b	0.424356	0.952	0.708	2.88808e-264	1.66307e-259
Cs	0.42414	0.48	0.16	1.20811e-288	6.95678e-284
Mal2	0.424095	0.415	0.079	0	0
AY036118	0.42407	0.815	0.556	1.66513e-149	9.5885e-145
Slc6a8	0.423592	0.37	0.073	0	0
Maob	0.422822	0.339	0.019	0	0
Ctsb	0.42256	0.678	0.366	1.42426e-215	8.20146e-211
Mvb12a	0.422381	0.584	0.288	3.41797e-221	1.9682e-216
Rpl38	0.422093	0.96	0.748	6.73343e-215	3.87738e-210
Lct	0.422012	0.258	0.02	0	0
Rala	0.421467	0.658	0.363	3.70043e-215	2.13085e-210
Ndfip2	0.420762	0.562	0.25	3.65418e-235	2.10422e-230
Sap30l	0.420258	0.513	0.208	9.9032e-249	5.70266e-244
Psmc5	0.420245	0.646	0.331	2.53471e-211	1.45959e-206
Pank3	0.420237	0.451	0.133	0	0
Mrpl14	0.420084	0.627	0.3	8.93943e-225	5.14768e-220
Cyba	0.420067	0.651	0.372	1.34591e-168	7.75026e-164
Mrps33	0.419983	0.645	0.337	8.76453e-215	5.04696e-210
BC031181	0.419434	0.643	0.356	7.92595e-213	4.56408e-208
Acadl	0.418941	0.587	0.314	6.33529e-190	3.64811e-185
Lamp1	0.418899	0.827	0.567	1.51822e-224	8.74252e-220
Dctn2	0.418671	0.581	0.257	1.11116e-244	6.39853e-240
Sephs2	0.418655	0.576	0.278	4.44761e-221	2.56111e-216
Zfp706	0.418344	0.771	0.476	1.6966e-214	9.76972e-210
Rps20	0.418326	0.99	0.846	3.17446e-244	1.82798e-239
Hsd17b10	0.417661	0.673	0.367	1.48196e-198	8.53372e-194
Ipmk	0.417491	0.466	0.143	1.12261e-301	6.46446e-297
Ddt	0.417423	0.549	0.243	6.56055e-237	3.77782e-232
Ergic3	0.417226	0.652	0.362	8.22837e-204	4.73823e-199
Rpl10	0.416697	0.988	0.815	2.56931e-278	1.47951e-273
Hcfc1r1	0.416408	0.536	0.238	8.70578e-231	5.01314e-226
Pcsk5	0.41582	0.389	0.056	0	0
Mrps14	0.415818	0.705	0.436	3.14468e-185	1.81083e-180
Cgref1	0.415737	0.504	0.264	9.92187e-151	5.71341e-146
Rpl37	0.415552	0.957	0.759	5.46674e-193	3.14797e-188
Vapa	0.415436	0.738	0.466	8.06285e-207	4.64291e-202
Swi5	0.414722	0.763	0.473	8.86222e-189	5.10322e-184
Hadhb	0.414661	0.553	0.238	9.82353e-239	5.65678e-234
Esrra	0.414649	0.431	0.101	0	0
Rpl19	0.414555	0.993	0.851	2.01553e-260	1.16062e-255
Rps6	0.414551	0.932	0.739	8.7017e-171	5.01079e-166
Rpl30	0.414482	0.97	0.779	2.08092e-204	1.19828e-199
Mrpl21	0.413911	0.624	0.323	5.85771e-193	3.3731e-188
Scamp2	0.412786	0.631	0.333	5.57445e-208	3.20999e-203
Sra1	0.412631	0.632	0.343	1.57416e-206	9.06463e-202
Ebp	0.412089	0.632	0.327	7.7264e-209	4.44917e-204
Cdx2	0.411893	0.546	0.229	2.87201e-226	1.65382e-221
Pvrl3	0.411486	0.495	0.151	6.78231e-300	3.90552e-295
Rps3	0.411424	0.981	0.828	1.70517e-191	9.81902e-187
Eif3i	0.411358	0.759	0.478	2.07185e-164	1.19305e-159
Arpc1a	0.411201	0.662	0.368	2.89537e-206	1.66727e-201
Rps27a	0.410989	0.977	0.824	1.87582e-219	1.08017e-214
Sod1	0.410879	0.55	0.25	1.8183e-207	1.04705e-202
Nol7	0.410752	0.659	0.361	9.51199e-194	5.47738e-189
Mrpl23	0.410277	0.558	0.251	4.89144e-217	2.81669e-212
Capns1	0.410267	0.64	0.344	1.20859e-204	6.95956e-200
Rpl6	0.409733	0.955	0.772	2.64295e-184	1.52192e-179
Mrps21	0.4093	0.575	0.282	7.3901e-217	4.25552e-212
Rps4x	0.409154	0.98	0.853	4.8124e-218	2.77117e-213
Itpk1	0.408851	0.412	0.089	0	0
Ms4a18	0.408603	0.324	0.013	0	0
Slc27a4	0.407565	0.354	0.05	0	0
Rpl11	0.407539	0.979	0.817	1.71816e-214	9.89383e-210
Idnk	0.407288	0.504	0.21	1.95941e-234	1.1283e-229
Tmem41a	0.407239	0.43	0.118	0	0
Atp6v0a2	0.407196	0.482	0.159	1.68888e-284	9.72525e-280
Adtrp	0.406473	0.386	0.068	0	0
Rab17	0.406312	0.388	0.064	0	0
Letm1	0.406163	0.483	0.166	1.69974e-274	9.78777e-270
Dnpep	0.405859	0.494	0.193	1.29416e-241	7.4523e-237
Ubald2	0.405408	0.631	0.321	4.81528e-202	2.77283e-197
Mrpl28	0.404918	0.65	0.349	1.5793e-186	9.09425e-182
Tomm5	0.404506	0.683	0.41	1.31861e-157	7.5931e-153
Rpl14	0.4045	0.922	0.768	7.72791e-165	4.45004e-160
Tmed4	0.404268	0.505	0.213	2.7885e-224	1.60573e-219
Perp	0.404097	0.547	0.261	2.73327e-212	1.57393e-207
Mrps16	0.403645	0.575	0.284	2.56638e-199	1.47783e-194
Mrpl55	0.403558	0.499	0.199	6.14758e-239	3.54002e-234
Elf3	0.403511	0.67	0.387	7.10603e-175	4.09193e-170
Rab5c	0.403424	0.508	0.205	3.06636e-239	1.76573e-234
Ap2a2	0.403225	0.459	0.152	4.52707e-273	2.60687e-268
Eef1b2	0.402488	0.959	0.77	4.04713e-163	2.3305e-158
Cited2	0.402254	0.482	0.18	9.95791e-247	5.73416e-242
Rpl5	0.402199	0.938	0.741	1.83815e-160	1.05848e-155
Serhl	0.401637	0.44	0.127	4.95776e-307	2.85488e-302
Atp6v1e1	0.401069	0.586	0.296	6.11924e-203	3.52371e-198
Bche	0.400861	0.352	0.044	0	0
Abhd17a	0.400666	0.547	0.26	1.98029e-206	1.14033e-201
Rpl37a	0.400599	0.958	0.769	3.17552e-185	1.82859e-180
Lamtor5	0.400515	0.602	0.308	4.80508e-204	2.76696e-199
Nat8	0.399866	0.296	0.011	0	0
Chmp3	0.39952	0.573	0.287	5.51441e-202	3.17542e-197
Comtd1	0.399502	0.449	0.133	6.13462e-307	3.53256e-302
Ugt2a3	0.39947	0.332	0.02	0	0
Zzef1	0.399466	0.46	0.142	5.20344e-291	2.99635e-286
Rplp2	0.399438	0.929	0.731	1.76528e-161	1.01652e-156
Gabarapl2	0.399431	0.641	0.365	2.8887e-196	1.66343e-191
mt-Co3	0.399004	0.963	0.806	2.40802e-223	1.38663e-218
Hspd1	0.39855	0.767	0.512	2.09667e-121	1.20735e-116
Dnajc19	0.398507	0.588	0.305	8.72376e-197	5.02349e-192
Rps18	0.398432	0.962	0.829	5.00555e-202	2.8824e-197
Ict1	0.3981	0.551	0.259	4.27185e-202	2.4599e-197
Idh3a	0.397735	0.526	0.23	3.29527e-210	1.89755e-205
Rps28	0.397508	0.924	0.707	4.11366e-147	2.36881e-142
Lsm4	0.397399	0.741	0.458	4.07526e-152	2.3467e-147
Ppp1cc	0.39727	0.587	0.271	4.09791e-206	2.35974e-201
Rpl3	0.397267	0.945	0.786	9.49299e-145	5.46644e-140
Coro1b	0.397194	0.452	0.138	1.01238e-299	5.8297e-295
Hsd17b4	0.39715	0.433	0.154	6.24379e-236	3.59542e-231
Rpl26	0.396369	0.97	0.808	2.93366e-202	1.68932e-197
Ahnak	0.396088	0.348	0.046	0	0
Psma1	0.395606	0.627	0.313	9.28619e-194	5.34736e-189
Snapc5	0.395587	0.492	0.197	2.73018e-233	1.57215e-228
Twf1	0.395364	0.597	0.324	4.07108e-188	2.34429e-183
Eif5a	0.394911	0.894	0.642	1.48609e-175	8.55749e-171
Endog	0.394865	0.435	0.134	1.14315e-285	6.58271e-281
Dnajc7	0.394863	0.587	0.279	8.58474e-206	4.94344e-201
Abcg5	0.39479	0.354	0.034	0	0
Rps12	0.394524	0.974	0.817	5.08452e-220	2.92787e-215
Slc43a2	0.39412	0.37	0.123	1.24521e-204	7.17042e-200
Smim20	0.394018	0.506	0.202	7.20207e-243	4.14724e-238
Pdcd10	0.394013	0.56	0.267	1.46813e-206	8.45408e-202
Rps15	0.393752	0.947	0.741	1.17675e-169	6.77619e-165
Cops6	0.393718	0.548	0.257	8.79146e-201	5.06247e-196
Tmem86b	0.393595	0.312	0.022	0	0
Rpl39	0.393525	0.923	0.698	3.36948e-141	1.94028e-136
0610011F06Rik	0.393371	0.588	0.296	8.75849e-192	5.04349e-187
Mcl1	0.392034	0.573	0.275	4.52193e-200	2.60391e-195
Rpl35	0.391672	0.893	0.692	3.2228e-153	1.85581e-148
Cdhr2	0.391264	0.465	0.228	1.202e-147	6.9216e-143
Trappc4	0.390993	0.556	0.266	6.00322e-200	3.45689e-195
Slc25a39	0.390517	0.627	0.351	3.37771e-183	1.94502e-178
Vdr	0.390501	0.514	0.174	4.62376e-257	2.66255e-252
Pdlim1	0.389862	0.63	0.345	6.79046e-176	3.91022e-171
Dynlrb1	0.38939	0.637	0.365	8.8353e-183	5.08772e-178
Efhd2	0.38899	0.482	0.204	3.83874e-206	2.2105e-201
2610528J11Rik	0.388498	0.441	0.139	2.56566e-283	1.47741e-278
Psmd4	0.38808	0.669	0.378	5.69095e-183	3.27708e-178
Ube2a	0.388053	0.533	0.248	2.04411e-202	1.17708e-197
Npc2	0.38723	0.737	0.452	7.36824e-173	4.24293e-168
Ppp1r1b	0.38721	0.536	0.225	1.25327e-196	7.21683e-192
Leap2	0.386842	0.232	0.013	0	0
Acp1	0.386771	0.635	0.331	6.95723e-181	4.00625e-176
Ctnna1	0.386756	0.635	0.359	1.50052e-171	8.64058e-167
Dad1	0.386557	0.954	0.708	1.67072e-237	9.62067e-233
Atraid	0.386061	0.565	0.274	4.41463e-201	2.54212e-196
Psmc3	0.384854	0.655	0.368	1.25656e-176	7.23576e-172
mt-Nd4l	0.384492	0.939	0.696	9.47139e-161	5.45401e-156
Slc25a45	0.383848	0.315	0.015	0	0
Cd81	0.383367	0.735	0.392	1.9392e-170	1.11667e-165
Psmd13	0.383219	0.564	0.276	3.38226e-190	1.94764e-185
Dpyd	0.383002	0.37	0.078	0	0
Cldnd1	0.382987	0.442	0.157	1.24673e-241	7.17917e-237
Pebp1	0.382449	0.81	0.535	1.35134e-140	7.78157e-136
Ap1s1	0.382266	0.486	0.185	9.95202e-232	5.73077e-227
Arhgdia	0.382064	0.563	0.284	1.41266e-183	8.13464e-179
Rps3a1	0.38202	0.982	0.85	4.29308e-188	2.47213e-183
Kdelr1	0.381596	0.7	0.43	1.46351e-182	8.42747e-178
Abcc2	0.38115	0.369	0.074	0	0
Pkig	0.381018	0.51	0.188	7.09879e-237	4.08776e-232
Dab1	0.380999	0.342	0.046	0	0
Rpl8	0.380656	0.982	0.879	3.31946e-253	1.91148e-248
1810043H04Rik	0.380443	0.453	0.171	1.71869e-229	9.89692e-225
Smagp	0.380386	0.597	0.329	3.61104e-169	2.07938e-164
Skp1a	0.379631	0.562	0.282	1.15004e-177	6.62242e-173
Eci3	0.379105	0.281	0.01	0	0
Rab11a	0.378767	0.538	0.268	8.04562e-184	4.63299e-179
Cltc	0.378432	0.623	0.371	3.91711e-158	2.25563e-153
Slc35g1	0.378345	0.395	0.081	0	0
Adck5	0.378024	0.431	0.124	8.86993e-283	5.10766e-278
Tmbim4	0.377978	0.631	0.368	1.13276e-175	6.52289e-171
C1qbp	0.377742	0.608	0.342	2.04726e-130	1.1789e-125
Sh3bgrl3	0.377045	0.703	0.406	3.70354e-167	2.13265e-162
Scrn2	0.37648	0.379	0.09	0	0
Pdha1	0.376455	0.647	0.37	4.31927e-168	2.48721e-163
Ssr2	0.375865	0.767	0.526	1.87081e-153	1.07729e-148
Sqrdl	0.375836	0.381	0.094	0	0
Snrpd3	0.375457	0.609	0.312	3.95629e-169	2.27819e-164
Gss	0.375166	0.445	0.153	9.80518e-241	5.64622e-236
Rpl23	0.375127	0.987	0.855	3.28572e-204	1.89205e-199
Erp29	0.37482	0.727	0.457	2.82501e-165	1.62676e-160
mt-Co2	0.374705	0.96	0.799	1.9661e-177	1.13216e-172
Nudt19	0.374672	0.445	0.165	2.13166e-221	1.22749e-216
Rpl36a	0.374436	0.862	0.626	8.60535e-122	4.9553e-117
Eef2	0.374291	0.957	0.736	4.43431e-169	2.55345e-164
Gnb2	0.374125	0.734	0.454	1.3967e-161	8.04276e-157
Gpd2	0.374012	0.39	0.088	0	0
Hsbp1	0.37387	0.589	0.323	4.93047e-176	2.83916e-171
2310036O22Rik	0.373798	0.637	0.349	2.63188e-172	1.51554e-167
Pafah1b1	0.373384	0.673	0.409	1.70262e-161	9.80439e-157
Tpt1	0.373092	1	0.925	0	0
Brk1	0.373038	0.635	0.359	3.29077e-169	1.89496e-164
Ceacam1	0.372735	0.565	0.259	1.51253e-167	8.70975e-163
Sub1	0.372677	0.714	0.459	1.04537e-150	6.01968e-146
Cuta	0.372599	0.643	0.372	3.02673e-166	1.74291e-161
Dnaja2	0.372282	0.604	0.336	3.56159e-162	2.05091e-157
Pafah1b3	0.372023	0.589	0.287	2.30054e-174	1.32474e-169
Fam96a	0.371773	0.534	0.273	3.35294e-165	1.93076e-160
2810428I15Rik	0.371637	0.573	0.302	2.89361e-169	1.66626e-164
Rpl4	0.371627	0.914	0.686	6.95685e-132	4.00603e-127
Rps2	0.371626	0.97	0.849	3.9902e-205	2.29772e-200
Phf5a	0.370599	0.633	0.354	2.43899e-162	1.40447e-157
Myeov2	0.370355	0.465	0.189	3.0284e-207	1.74387e-202
Fam173a	0.370254	0.539	0.255	2.35356e-187	1.35527e-182
Xdh	0.370176	0.309	0.04	0	0
Sgpl1	0.370025	0.344	0.067	0	0
Klc4	0.369675	0.376	0.092	0	0
Gpt	0.36962	0.293	0.025	0	0
Canx	0.369612	0.802	0.559	1.60776e-166	9.25815e-162
Nars	0.369492	0.665	0.423	1.0941e-158	6.30024e-154
Rps24	0.369485	0.971	0.85	4.89101e-188	2.81644e-183
H2-K1	0.368182	0.907	0.701	6.445e-172	3.71129e-167
Isoc1	0.367985	0.42	0.143	1.17035e-234	6.73937e-230
Ethe1	0.367895	0.423	0.138	2.71262e-240	1.56204e-235
Wasf2	0.367567	0.539	0.255	7.09084e-181	4.08319e-176
Cth	0.367361	0.366	0.093	5.33841e-298	3.07407e-293
Sptbn1	0.366888	0.642	0.367	3.01789e-150	1.73782e-145
Sumo1	0.366708	0.642	0.367	3.71089e-161	2.13688e-156
Ywhae	0.366269	0.815	0.557	1.74357e-150	1.00402e-145
Mrps31	0.365361	0.487	0.203	4.05667e-197	2.33599e-192
mt-Atp6	0.364993	0.971	0.826	1.25619e-174	7.23366e-170
Stard4	0.364916	0.455	0.183	9.79233e-201	5.63882e-196
Vdac3	0.363875	0.534	0.25	2.05169e-179	1.18144e-174
Rhoa	0.363753	0.792	0.542	1.75541e-166	1.01083e-161
Acot8	0.363174	0.397	0.112	1.66006e-280	9.5593e-276
Srxn1	0.362913	0.321	0.04	0	0
Mrpl57	0.362695	0.604	0.349	2.95144e-153	1.69956e-148
Pcyt2	0.362436	0.426	0.15	3.60379e-222	2.07521e-217
Ccdc25	0.362209	0.458	0.185	4.88346e-203	2.81209e-198
Plbd1	0.361999	0.35	0.067	0	0
Adh5	0.3619	0.544	0.268	4.88303e-166	2.81184e-161
Sh3glb1	0.361687	0.724	0.479	1.79046e-164	1.03102e-159
Ndufs1	0.361032	0.457	0.176	4.18487e-208	2.40982e-203
Ywhab	0.360541	0.652	0.384	9.21585e-154	5.30686e-149
Abcg8	0.360352	0.324	0.043	0	0
Dbnl	0.360085	0.449	0.168	3.07222e-215	1.76911e-210
Tmem208	0.359768	0.774	0.516	3.22738e-164	1.85846e-159
Atp10b	0.359744	0.414	0.129	6.68372e-245	3.84875e-240
Ccdc12	0.359685	0.595	0.329	5.54426e-160	3.19261e-155
Pycrl	0.359472	0.49	0.219	9.03308e-180	5.20161e-175
Mrpl4	0.358995	0.434	0.158	1.8473e-218	1.06375e-213
Tex261	0.358304	0.568	0.299	2.91261e-173	1.6772e-168
Eef1g	0.35815	0.865	0.648	9.8404e-117	5.66649e-112
Cpt2	0.357134	0.39	0.109	2.90005e-280	1.66997e-275
Trappc6a	0.357127	0.623	0.358	6.79598e-156	3.9134e-151
Nmi	0.357044	0.374	0.104	1.12131e-268	6.45697e-264
Tmem167	0.356926	0.65	0.416	1.70225e-149	9.80226e-145
Lima1	0.356897	0.753	0.475	6.97174e-156	4.01461e-151
Chmp4c	0.356534	0.495	0.221	7.72849e-183	4.45038e-178
1110001J03Rik	0.356219	0.421	0.156	4.78605e-211	2.756e-206
Glrx3	0.356092	0.627	0.38	1.63184e-142	9.39681e-138
Cltb	0.356076	0.54	0.282	1.51896e-162	8.74679e-158
Amdhd2	0.355736	0.362	0.086	0	0
Atp6v1f	0.355502	0.744	0.49	6.98524e-159	4.02238e-154
Lasp1	0.353721	0.451	0.194	3.42179e-181	1.97041e-176
Fh1	0.352875	0.453	0.174	5.6029e-201	3.22638e-196
Tmco1	0.352206	0.567	0.315	1.98513e-155	1.14312e-150
Erh	0.352169	0.732	0.447	1.26661e-115	7.29362e-111
Mcu	0.35186	0.421	0.145	1.45371e-226	8.37107e-222
Gsdmc4	0.351419	0.218	0.015	0	0
Tle4	0.351149	0.391	0.111	1.20826e-264	6.95767e-260
Fkbp1a	0.350702	0.655	0.393	6.49989e-151	3.7429e-146
Cript	0.350275	0.533	0.293	9.44143e-155	5.43675e-150
Snx9	0.349651	0.407	0.139	5.7062e-227	3.28586e-222
H3f3b	0.34942	0.996	0.848	6.95234e-225	4.00344e-220
Eif1	0.348666	0.996	0.821	0	0
Nfu1	0.348384	0.447	0.195	6.37262e-173	3.66961e-168
Ebpl	0.348152	0.358	0.09	2.78635e-290	1.60449e-285
Asah2	0.346642	0.268	0.063	1.25438e-222	7.22319e-218
Smap1	0.345994	0.553	0.317	2.54801e-143	1.46725e-138
Supt4a	0.345841	0.551	0.306	9.52215e-147	5.48324e-142
Lta4h	0.345818	0.401	0.124	1.99292e-246	1.14761e-241
Use1	0.345505	0.579	0.322	2.80561e-154	1.61558e-149
Snrpd2	0.34467	0.609	0.359	8.86378e-120	5.10412e-115
Slc31a1	0.344319	0.456	0.228	9.65635e-149	5.56051e-144
Myl12a	0.344018	0.481	0.227	3.36234e-162	1.93617e-157
Tmem86a	0.343914	0.319	0.046	0	0
Blvrb	0.343602	0.564	0.343	1.59179e-138	9.16619e-134
Nipsnap3b	0.34359	0.382	0.12	8.61679e-242	4.96189e-237
Ift20	0.343372	0.735	0.499	4.97304e-149	2.86367e-144
Chmp5	0.342952	0.494	0.245	3.67151e-161	2.1142e-156
Dld	0.342751	0.468	0.206	3.72079e-178	2.14258e-173
Tes	0.342542	0.413	0.146	1.57164e-208	9.05012e-204
Tmem160	0.342168	0.618	0.393	1.40391e-143	8.08427e-139
Vti1b	0.34186	0.484	0.245	1.11437e-153	6.41701e-149
Ywhaz	0.341338	0.703	0.458	6.10372e-135	3.51477e-130
Sec23a	0.340996	0.321	0.057	0	0
Polr2j	0.34089	0.602	0.354	8.11093e-141	4.6706e-136
Ctsh	0.340617	0.504	0.25	4.87701e-153	2.80838e-148
Luzp1	0.340372	0.503	0.245	1.52996e-155	8.81013e-151
Tomm7	0.340063	0.59	0.327	1.35994e-141	7.83108e-137
Casp7	0.339348	0.338	0.074	0	0
Snx3	0.339249	0.592	0.355	1.66292e-139	9.57578e-135
Smim7	0.339155	0.561	0.339	5.91208e-140	3.40441e-135
Rbm3	0.339057	0.686	0.445	5.38816e-109	3.10272e-104
Rnpep	0.339	0.537	0.277	2.17283e-153	1.2512e-148
Phb	0.338592	0.438	0.186	1.29561e-166	7.46065e-162
Espn	0.338396	0.34	0.189	4.24773e-73	2.44601e-68
Gk	0.338276	0.255	0.021	0	0
Apool	0.337945	0.397	0.133	4.61036e-220	2.65483e-215
Isx	0.337807	0.354	0.085	2.80591e-291	1.61576e-286
Tmem238	0.337638	0.765	0.536	3.70628e-139	2.13422e-134
Gls	0.337485	0.474	0.23	1.00909e-140	5.81075e-136
Rab14	0.337206	0.707	0.459	1.80343e-142	1.03849e-137
B4galnt1	0.337057	0.568	0.307	3.43169e-149	1.97611e-144
Rpl32	0.337039	0.971	0.853	1.86918e-177	1.07635e-172
Rpl15	0.33626	0.797	0.55	4.13867e-106	2.38321e-101
Nfkbia	0.336258	0.498	0.272	1.8726e-128	1.07832e-123
Eif3e	0.335972	0.673	0.418	4.51496e-118	2.5999e-113
Slc6a20a	0.335959	0.278	0.016	0	0
Mdp1	0.33567	0.455	0.192	1.48156e-180	8.53144e-176
Fam96b	0.335604	0.432	0.184	4.10189e-173	2.36203e-168
A1cf	0.335582	0.342	0.078	7.97111e-304	4.59008e-299
Tagln2	0.335567	0.68	0.435	2.96314e-126	1.7063e-121
Nagk	0.335208	0.404	0.139	1.60832e-218	9.26136e-214
Sys1	0.335107	0.619	0.399	3.05592e-136	1.75972e-131
Htatip2	0.334757	0.354	0.103	5.27561e-241	3.03791e-236
Rplp0	0.334672	0.979	0.866	1.79258e-184	1.03224e-179
Erbb3	0.334545	0.463	0.194	1.45036e-175	8.35176e-171
Slc25a15	0.334311	0.356	0.097	1.3532e-260	7.79229e-256
Tmem126a	0.333796	0.519	0.288	6.30765e-141	3.63219e-136
Rps6ka1	0.333752	0.455	0.193	8.21439e-178	4.73017e-173
Sap18	0.333305	0.489	0.245	9.10527e-150	5.24318e-145
Pfdn6	0.333255	0.574	0.311	5.24706e-143	3.02146e-138
Igsf9	0.332856	0.302	0.029	0	0
Add3	0.332413	0.413	0.158	1.07335e-172	6.1808e-168
Chmp6	0.331323	0.374	0.109	1.06652e-249	6.14144e-245
Eif1ad	0.331288	0.407	0.159	8.07113e-183	4.64768e-178
Ppp1ca	0.331233	0.665	0.411	1.81286e-127	1.04392e-122
Dlst	0.331208	0.376	0.117	8.02962e-228	4.62377e-223
Dhrs7b	0.331208	0.427	0.165	1.29388e-191	7.45065e-187
Wdr83os	0.331043	0.616	0.391	2.83114e-123	1.63028e-118
Dnase1	0.330917	0.196	0.011	0	0
Pdcd5	0.330163	0.563	0.31	2.97517e-139	1.71322e-134
0610007P14Rik	0.329755	0.45	0.205	1.01638e-153	5.85271e-149
Pin4	0.329454	0.405	0.152	1.391e-192	8.00994e-188
Mrps18a	0.328783	0.49	0.242	3.62771e-148	2.08898e-143
Mrpl11	0.328736	0.507	0.275	3.23491e-128	1.86279e-123
Hmgcl	0.328691	0.41	0.15	3.18143e-202	1.832e-197
Oxct1	0.328545	0.46	0.2	2.43019e-158	1.3994e-153
Mrpl2	0.328449	0.484	0.237	8.95488e-144	5.15658e-139
Mrpl36	0.328273	0.532	0.306	2.34126e-125	1.34819e-120
Sugt1	0.328175	0.51	0.262	4.86686e-144	2.80253e-139
Gadd45gip1	0.327905	0.573	0.344	2.95783e-121	1.70323e-116
Eef1a1	0.326907	0.992	0.893	1.05882e-188	6.09713e-184
As3mt	0.326771	0.373	0.114	1.83618e-232	1.05734e-227
Tnfaip1	0.326769	0.347	0.09	2.63182e-263	1.51551e-258
Atp2b1	0.326368	0.557	0.3	1.41107e-130	8.12552e-126
Naa38	0.326255	0.449	0.216	3.09962e-145	1.78488e-140
Pon2	0.326016	0.557	0.311	5.08972e-138	2.93086e-133
Stx8	0.325843	0.427	0.196	1.3582e-154	7.82107e-150
Sema4g	0.325805	0.393	0.128	3.89213e-221	2.24124e-216
Ppcs	0.325778	0.358	0.112	3.48305e-220	2.00568e-215
Mpnd	0.324523	0.393	0.135	1.17193e-207	6.74841e-203
Cct4	0.324348	0.618	0.359	9.5385e-121	5.49265e-116
Rpl13	0.324019	0.984	0.9	8.6343e-182	4.97197e-177
Bag1	0.323693	0.868	0.64	1.53964e-141	8.86584e-137
Cyp3a11	0.323626	0.179	0.017	0	0
Sptlc2	0.323354	0.386	0.127	5.39541e-214	3.1069e-209
Eps8l2	0.323185	0.395	0.153	7.12609e-171	4.10349e-166
Rpl9	0.323181	0.969	0.833	8.95793e-146	5.15833e-141
Svip	0.322818	0.447	0.204	3.09682e-162	1.78327e-157
Epb41l4b	0.322444	0.426	0.184	4.7098e-162	2.71209e-157
Eef1d	0.320521	0.817	0.592	2.26223e-108	1.30268e-103
Zfyve21	0.320277	0.42	0.195	3.6945e-152	2.12744e-147
Slc3a1	0.319856	0.27	0.02	0	0
Znhit1	0.319728	0.467	0.238	2.35176e-138	1.35424e-133
Synj2bp	0.319555	0.486	0.238	4.43173e-147	2.55197e-142
Thra	0.319339	0.411	0.152	9.89358e-187	5.69712e-182
Fkbp2	0.319046	0.777	0.561	7.36717e-132	4.24231e-127
Scoc	0.319	0.316	0.082	2.55674e-247	1.47228e-242
C1d	0.318943	0.448	0.225	2.43828e-138	1.40406e-133
Stx7	0.318786	0.399	0.164	1.22528e-165	7.05565e-161
Kitl	0.318514	0.356	0.1	1.84105e-234	1.06015e-229
Sin3b	0.318334	0.52	0.3	4.6737e-126	2.69131e-121
Mrpl24	0.318298	0.574	0.332	7.79015e-125	4.48588e-120
Romo1	0.31805	0.597	0.377	1.07231e-123	6.17479e-119
Mrps12	0.317845	0.606	0.383	1.27912e-118	7.36566e-114
Ccdc124	0.317704	0.475	0.248	1.33018e-130	7.6597e-126
Mrps18c	0.317129	0.43	0.195	3.4174e-151	1.96787e-146
Fam3b	0.316604	0.264	0.02	0	0
H2afy	0.316515	0.608	0.348	4.97603e-114	2.8654e-109
Prr15	0.316351	0.404	0.237	1.01973e-84	5.87201e-80
Lsm12	0.316211	0.537	0.319	4.47711e-120	2.5781e-115
Kif5b	0.316006	0.765	0.546	6.32188e-124	3.64039e-119
Rnasel	0.31588	0.359	0.109	5.42865e-218	3.12603e-213
Crb3	0.315479	0.468	0.243	1.94258e-132	1.11861e-127
Orai1	0.314976	0.338	0.099	1.99522e-222	1.14893e-217
Atp6v1g1	0.314955	0.653	0.442	1.39809e-123	8.05075e-119
Sec61b	0.314923	0.908	0.658	1.46857e-132	8.45664e-128
Eci2	0.314579	0.416	0.179	7.34268e-156	4.22821e-151
Slc25a10	0.31418	0.337	0.094	1.75901e-234	1.01291e-229
Cct2	0.313873	0.667	0.415	7.84739e-107	4.51884e-102
Ehd1	0.313154	0.336	0.102	2.08403e-212	1.20007e-207
Lypla1	0.313072	0.411	0.176	6.12505e-158	3.52705e-153
H2-DMa	0.313067	0.269	0.055	3.48593e-260	2.00734e-255
Spcs1	0.312859	0.711	0.492	4.23088e-125	2.43631e-120
Vat1	0.312717	0.336	0.097	1.31606e-228	7.57839e-224
Pla2g16	0.312508	0.486	0.263	5.26193e-125	3.03003e-120
Stk16	0.312442	0.462	0.228	1.06935e-138	6.15775e-134
Hsd17b12	0.312097	0.503	0.249	1.53932e-138	8.86403e-134
Rmdn3	0.311854	0.376	0.145	1.25037e-169	7.20014e-165
Hspa9	0.311558	0.593	0.365	2.68581e-103	1.54659e-98
Cox20	0.31095	0.43	0.198	2.24624e-143	1.29347e-138
Mea1	0.310937	0.444	0.216	1.04741e-141	6.03139e-137
Commd1	0.310783	0.468	0.237	5.33842e-130	3.07408e-125
Tradd	0.310179	0.338	0.102	1.04335e-213	6.00801e-209
Banf1	0.310032	0.544	0.319	3.63131e-108	2.09105e-103
Pttg1ip	0.310021	0.415	0.185	1.85533e-148	1.06837e-143
Sectm1b	0.30976	0.216	0.03	6.07401e-303	3.49766e-298
Aldh1l1	0.309756	0.28	0.044	0	0
Ubc	0.309526	0.828	0.609	5.22782e-126	3.01039e-121
Emc9	0.309297	0.301	0.066	7.22852e-284	4.16247e-279
Sf3b6	0.309017	0.593	0.343	1.89441e-121	1.09088e-116
Rps27l	0.308646	0.897	0.649	2.09229e-126	1.20483e-121
Ddrgk1	0.307915	0.687	0.477	2.43067e-121	1.39968e-116
Commd4	0.307738	0.41	0.169	6.06875e-161	3.49463e-156
Gnai3	0.30733	0.499	0.275	1.61289e-124	9.28765e-120
Mrpl46	0.306846	0.423	0.182	1.27345e-151	7.33305e-147
Pyurf	0.306821	0.362	0.134	1.28085e-172	7.37563e-168
Slc22a1	0.306366	0.323	0.078	1.43612e-263	8.26975e-259
Cast	0.306333	0.412	0.186	4.69595e-138	2.70412e-133
Rps8	0.306017	0.98	0.901	6.60854e-177	3.80546e-172
Sec11a	0.305985	0.663	0.435	1.56101e-113	8.98894e-109
Csrp2	0.305967	0.607	0.412	2.19801e-73	1.2657e-68
Trappc10	0.3057	0.39	0.152	1.92811e-167	1.11028e-162
Psmb7	0.305621	0.473	0.239	7.25009e-127	4.17489e-122
Uba52	0.305619	0.65	0.404	9.79687e-110	5.64143e-105
Ostc	0.304912	0.761	0.539	7.9579e-120	4.58248e-115
Ndufa1	0.304622	0.509	0.298	8.57021e-117	4.93507e-112
Emc6	0.304548	0.56	0.346	8.02542e-109	4.62136e-104
Pcyt1a	0.303904	0.287	0.059	5.34369e-281	3.07711e-276
Gstk1	0.303837	0.27	0.039	0	0
Gde1	0.303734	0.315	0.118	1.38815e-137	7.9935e-133
1700020I14Rik	0.303681	0.492	0.251	1.93521e-130	1.11437e-125
Aspa	0.303536	0.208	0.021	0	0
Emc2	0.303266	0.401	0.175	3.1674e-148	1.82392e-143
Cyp3a25	0.303169	0.214	0.014	0	0
Eif4a1	0.303053	0.792	0.558	1.17529e-94	6.76779e-90
Mapk3	0.303009	0.554	0.333	1.59e-117	9.15586e-113
Rtfdc1	0.302894	0.396	0.164	2.94525e-155	1.69599e-150
Ceacam20	0.30277	0.23	0.015	0	0
Gm10073	0.302666	0.503	0.248	1.87242e-124	1.07821e-119
Fam195a	0.302597	0.373	0.153	3.06479e-148	1.76483e-143
Cblc	0.301448	0.341	0.107	7.73075e-201	4.45168e-196
Mrps5	0.301103	0.416	0.182	7.05472e-144	4.06239e-139
Pdzk1	0.300828	0.18	0.011	0	0
Cct8	0.300577	0.608	0.372	1.14552e-99	6.59635e-95
Crot	0.30042	0.329	0.111	1.69525e-171	9.76194e-167
Fam3c	0.300365	0.355	0.132	4.04037e-165	2.3266e-160
Vasp	0.299973	0.458	0.235	6.21675e-123	3.57985e-118
Bri3bp	0.299955	0.357	0.117	2.73757e-193	1.5764e-188
Psmc4	0.299912	0.488	0.268	3.34642e-116	1.927e-111
Hexa	0.299723	0.485	0.264	3.06021e-120	1.76219e-115
Neurl3	0.299412	0.363	0.113	3.86287e-206	2.2244e-201
Anapc13	0.298895	0.494	0.278	3.59203e-116	2.06843e-111
Nr1h3	0.298515	0.274	0.039	0	0
Tmigd1	0.298451	0.127	0.015	5.99333e-196	3.4512e-191
Ppargc1a	0.297766	0.269	0.039	0	0
Eps8	0.297445	0.512	0.332	1.81414e-88	1.04465e-83
Tbrg1	0.297297	0.636	0.425	2.72505e-108	1.56919e-103
Mrps23	0.296875	0.428	0.208	8.1501e-130	4.69315e-125
Mrpl27	0.29684	0.386	0.163	1.06386e-147	6.12612e-143
Tubal3	0.29587	0.246	0.011	0	0
Hsp90ab1	0.295661	0.975	0.839	9.63301e-101	5.54708e-96
Carhsp1	0.295313	0.548	0.336	5.37364e-106	3.09435e-101
Gstm1	0.29475	0.323	0.154	2.05012e-96	1.18054e-91
Zfand5	0.294007	0.526	0.312	3.70252e-106	2.13206e-101
Mrps9	0.293701	0.405	0.166	5.50575e-151	3.17043e-146
Plpp1	0.293529	0.274	0.082	1.19401e-174	6.8756e-170
Tmem258	0.293358	0.561	0.37	1.71945e-99	9.90131e-95
Cnpy2	0.29314	0.786	0.563	1.50413e-113	8.66135e-109
Got1	0.292868	0.299	0.079	3.2193e-223	1.8538e-218
F11r	0.292605	0.423	0.195	4.93482e-135	2.84167e-130
Fam136a	0.292533	0.392	0.165	5.36833e-141	3.0913e-136
Tfrc	0.292434	0.416	0.179	2.62462e-133	1.51136e-128
Arpc4	0.292362	0.403	0.173	6.7464e-144	3.88485e-139
Rab2a	0.292205	0.806	0.591	4.23863e-114	2.44077e-109
Cd82	0.292032	0.367	0.155	6.63592e-141	3.82123e-136
Cct5	0.291935	0.675	0.451	4.92838e-92	2.83796e-87
Mtx2	0.291893	0.415	0.202	4.10254e-123	2.36241e-118
Nabp2	0.291763	0.402	0.187	3.41758e-131	1.96798e-126
Rnh1	0.291738	0.575	0.372	5.47986e-103	3.15552e-98
Tmod3	0.291613	0.413	0.192	3.46199e-130	1.99355e-125
Irf8	0.291497	0.411	0.195	3.18004e-127	1.8312e-122
Ptges2	0.291425	0.313	0.088	4.91673e-213	2.83125e-208
Eif3c	0.290983	0.676	0.443	3.37263e-103	1.94209e-98
Mecr	0.290767	0.397	0.185	1.96725e-123	1.13282e-118
Rbm8a	0.290664	0.549	0.327	3.73126e-103	2.14861e-98
Mrps7	0.290554	0.477	0.272	2.26076e-104	1.30183e-99
Zbtb8os	0.290414	0.387	0.173	1.91784e-133	1.10437e-128
Metrnl	0.290229	0.284	0.06	3.62691e-273	2.08852e-268
Apoa1bp	0.290174	0.385	0.17	1.93544e-134	1.1145e-129
Mlxipl	0.28994	0.371	0.123	1.33362e-184	7.67954e-180
Ilvbl	0.289932	0.341	0.117	2.88785e-176	1.66294e-171
Slc15a1	0.289546	0.198	0.016	0	0
Frk	0.28917	0.373	0.161	1.03809e-136	5.97775e-132
Mrps18b	0.288962	0.435	0.228	1.45473e-108	8.37694e-104
Cct7	0.288511	0.642	0.424	3.88455e-96	2.23688e-91
Nr1h4	0.288284	0.267	0.046	0	0
Psmc6	0.287888	0.512	0.296	8.75371e-105	5.04073e-100
Rtn3	0.287875	0.552	0.347	8.06924e-105	4.64659e-100
Mxd1	0.287848	0.254	0.058	6.51664e-210	3.75254e-205
Slc13a2	0.287729	0.191	0.01	0	0
Nags	0.287443	0.284	0.055	1.0598e-297	6.10275e-293
Wasl	0.287017	0.476	0.271	1.0271e-106	5.91448e-102
Nmt1	0.286988	0.46	0.244	7.48379e-116	4.30946e-111
Nr1i3	0.286943	0.243	0.015	0	0
Cmpk1	0.286805	0.714	0.497	9.08933e-108	5.234e-103
Hsd17b6	0.286497	0.21	0.005	0	0
Tor1aip2	0.286251	0.361	0.139	9.22216e-157	5.31049e-152
Mrpl22	0.286156	0.383	0.165	2.3652e-137	1.36198e-132
Snx20	0.28607	0.288	0.076	9.55371e-211	5.50141e-206
Cyhr1	0.285514	0.441	0.219	1.63723e-126	9.42784e-122
Rpsa	0.285509	0.965	0.889	1.51959e-147	8.75038e-143
Fbp1	0.284868	0.277	0.064	1.15529e-240	6.6526e-236
Dgat2	0.284859	0.238	0.025	0	0
Aifm1	0.284749	0.384	0.158	2.05883e-143	1.18556e-138
Aig1	0.284724	0.602	0.406	2.45162e-100	1.41174e-95
Mcee	0.284724	0.433	0.225	2.94016e-111	1.69306e-106
Abcb1a	0.284723	0.334	0.122	2.60842e-148	1.50203e-143
Zfp91	0.284722	0.584	0.356	4.88787e-100	2.81463e-95
Coro1c	0.284623	0.318	0.102	3.55265e-178	2.04576e-173
Fkbp4	0.284487	0.664	0.447	3.46598e-86	1.99585e-81
Snrpe	0.284411	0.598	0.353	1.99844e-93	1.15078e-88
Lrrfip2	0.283291	0.385	0.161	6.90769e-147	3.97773e-142
Clec2e	0.283225	0.215	0.013	0	0
mt-Nd3	0.282846	0.87	0.615	2.43892e-101	1.40443e-96
Gmds	0.282674	0.773	0.588	1.34331e-96	7.7353e-92
Adap1	0.282205	0.251	0.027	0	0
Slc35b1	0.282159	0.547	0.359	3.55288e-99	2.04589e-94
Elovl7	0.281819	0.386	0.176	5.85796e-124	3.37325e-119
Car13	0.281721	0.247	0.027	0	0
H2afz	0.28152	0.841	0.57	2.09044e-80	1.20376e-75
Irf2	0.281392	0.423	0.198	2.52265e-128	1.45264e-123
Rps12-ps3	0.28133	0.446	0.236	1.86413e-105	1.07344e-100
Dap3	0.281184	0.474	0.248	9.78164e-112	5.63266e-107
Hnrnpf	0.281167	0.738	0.53	3.9563e-86	2.27819e-81
Rps21	0.281154	0.915	0.764	3.89517e-83	2.243e-78
Ube2d3	0.280636	0.711	0.505	5.97071e-103	3.43817e-98
Nme1	0.280628	0.738	0.558	3.62134e-79	2.08531e-74
Abat	0.280581	0.254	0.034	0	0
Cyp2c65	0.280342	0.234	0.021	0	0
Zcrb1	0.280303	0.508	0.312	3.27862e-95	1.88796e-90
Sh3bgrl	0.280172	0.487	0.287	3.31848e-99	1.91091e-94
Azin1	0.280126	0.462	0.262	3.01512e-101	1.73623e-96
Nxf1	0.279995	0.516	0.317	2.05622e-95	1.18406e-90
Surf4	0.279882	0.608	0.421	1.20098e-98	6.91571e-94
Mrpl13	0.27933	0.446	0.244	3.90329e-99	2.24767e-94
Mettl9	0.279204	0.448	0.248	3.00806e-105	1.73216e-100
Fzd5	0.279012	0.307	0.084	5.29631e-210	3.04983e-205
Rnaseh2c	0.278958	0.514	0.307	2.50494e-87	1.44244e-82
Tprn	0.278518	0.272	0.049	1.91662e-302	1.10367e-297
Dazap2	0.278297	0.446	0.232	5.46251e-113	3.14553e-108
Bax	0.278033	0.566	0.356	5.04668e-98	2.90608e-93
Mrps35	0.277728	0.441	0.226	8.83784e-111	5.08918e-106
Selenbp1	0.277606	0.285	0.086	8.17021e-177	4.70473e-172
Psmd7	0.277581	0.559	0.344	9.57148e-92	5.51164e-87
Ptgr1	0.27736	0.371	0.162	7.52644e-125	4.33403e-120
Stx12	0.277358	0.336	0.121	6.77039e-161	3.89866e-156
Pdhb	0.276777	0.359	0.149	5.50495e-137	3.16997e-132
Gstt1	0.276536	0.296	0.099	1.21378e-159	6.98943e-155
Rbm42	0.276513	0.374	0.168	2.40434e-126	1.38451e-121
mt-Nd5	0.276217	0.978	0.852	1.1328e-109	6.52314e-105
Hipk2	0.275956	0.362	0.14	6.66157e-148	3.836e-143
Tmem98	0.275908	0.315	0.101	1.01108e-178	5.82218e-174
Mrpl9	0.275669	0.379	0.16	2.87405e-132	1.65499e-127
Elovl1	0.27534	0.345	0.137	2.31183e-138	1.33124e-133
Aph1a	0.275298	0.366	0.155	5.25119e-134	3.02384e-129
Serbp1	0.275282	0.865	0.641	3.874e-78	2.2308e-73
Spcs2	0.275233	0.868	0.67	4.27423e-107	2.46127e-102
Cebpzos	0.275146	0.368	0.166	6.2347e-122	3.59019e-117
Arhgef5	0.275062	0.398	0.176	1.06105e-129	6.10995e-125
Themis3	0.274935	0.23	0.019	0	0
Tep1	0.274831	0.306	0.083	4.49167e-210	2.58648e-205
Bdh1	0.27482	0.389	0.164	1.93153e-139	1.11225e-134
Mrps26	0.274762	0.485	0.278	3.04285e-98	1.75219e-93
Derl1	0.27467	0.462	0.275	1.09488e-97	6.30473e-93
Hexb	0.27434	0.28	0.064	4.80916e-240	2.76931e-235
Tmem82	0.274325	0.286	0.063	2.62243e-256	1.5101e-251
Pak1ip1	0.273799	0.454	0.242	1.00323e-105	5.777e-101
Mrpl48	0.273571	0.407	0.198	3.42594e-116	1.97279e-111
Psmc2	0.273254	0.446	0.246	1.47889e-101	8.51605e-97
Commd3	0.273133	0.451	0.265	5.41517e-96	3.11827e-91
Casp8	0.272885	0.356	0.151	4.11798e-129	2.3713e-124
Slmo2	0.272641	0.37	0.173	1.00576e-115	5.79159e-111
Cd38	0.2725	0.347	0.133	1.70101e-143	9.7951e-139
Slc7a8	0.272461	0.251	0.033	0	0
Abracl	0.27241	0.624	0.433	5.68487e-84	3.27357e-79
Pam16	0.272236	0.377	0.179	2.87358e-115	1.65473e-110
Rnf128	0.271819	0.485	0.302	2.27125e-84	1.30788e-79
Pmvk	0.271384	0.343	0.15	1.52754e-116	8.79621e-112
Tcp1	0.270989	0.59	0.377	1.17014e-83	6.73816e-79
Hmox2	0.270984	0.348	0.141	2.31196e-138	1.33132e-133
Lcmt1	0.270678	0.341	0.123	2.38407e-159	1.37284e-154
Carkd	0.270572	0.395	0.199	4.95403e-108	2.85273e-103
Irf1	0.270532	0.334	0.118	1.42039e-156	8.17919e-152
Kras	0.270488	0.469	0.269	2.49323e-95	1.4357e-90
Tmem183a	0.270469	0.503	0.311	1.59658e-92	9.19374e-88
Mrps25	0.270209	0.425	0.213	3.80997e-108	2.19393e-103
Eif2s2	0.270195	0.765	0.574	2.35472e-88	1.35594e-83
Slc39a4	0.270145	0.274	0.065	1.03096e-223	5.93666e-219
Tomm40	0.269727	0.453	0.248	3.50541e-92	2.01856e-87
Ube2b	0.269691	0.589	0.391	2.25688e-93	1.2996e-88
Psmd12	0.269332	0.512	0.316	2.04378e-89	1.17689e-84
Mtch1	0.268942	0.561	0.346	2.952e-93	1.69988e-88
Ppa2	0.268664	0.399	0.197	2.5038e-109	1.44179e-104
Sdf4	0.268493	0.533	0.349	1.3855e-91	7.97826e-87
Add1	0.26845	0.36	0.153	2.8704e-126	1.65289e-121
Rars	0.268419	0.49	0.3	9.6691e-92	5.56785e-87
Mtx1	0.268134	0.358	0.151	1.34851e-129	7.76526e-125
Ptprh	0.26813	0.236	0.022	0	0
Ola1	0.268044	0.497	0.309	3.00605e-81	1.731e-76
Prelid2	0.267738	0.337	0.145	2.96728e-116	1.70868e-111
Top1	0.267709	0.681	0.47	5.73775e-88	3.30402e-83
Tomm70a	0.267667	0.442	0.229	5.4779e-106	3.15439e-101
Srsf3	0.267656	0.702	0.455	3.02113e-77	1.73969e-72
Purb	0.267538	0.658	0.441	5.77054e-84	3.32291e-79
BC021614	0.267453	0.238	0.028	0	0
Pdcl3	0.267328	0.334	0.134	3.4463e-134	1.98452e-129
Mrpl52	0.267062	0.619	0.428	2.81671e-83	1.62197e-78
Cpne3	0.266542	0.388	0.18	5.17169e-118	2.97807e-113
Hsd17b13	0.266222	0.238	0.022	0	0
Apol7a	0.265963	0.199	0.026	8.29901e-291	4.7789e-286
Rp9	0.265784	0.608	0.41	2.97451e-85	1.71284e-80
Hspa4	0.265358	0.555	0.345	8.95563e-87	5.15701e-82
Ap1m2	0.265218	0.373	0.179	4.2638e-109	2.45526e-104
Aplp2	0.264987	0.495	0.279	1.7246e-98	9.93093e-94
Slc35c2	0.264981	0.314	0.134	3.0501e-115	1.75637e-110
Cdk11b	0.26489	0.434	0.218	2.81248e-111	1.61954e-106
Psmd6	0.26485	0.457	0.27	1.49714e-87	8.62113e-83
Cd47	0.264493	0.45	0.23	1.11527e-109	6.42214e-105
Gna13	0.264381	0.377	0.18	4.60561e-114	2.65209e-109
2310061I04Rik	0.264192	0.303	0.101	1.41027e-162	8.12093e-158
Rab9	0.26418	0.336	0.136	1.32411e-132	7.62476e-128
Sc5d	0.264167	0.326	0.132	7.33473e-130	4.22363e-125
Ankrd9	0.264148	0.248	0.04	2.2595e-304	1.30111e-299
Krcc1	0.264064	0.491	0.309	7.20069e-85	4.14645e-80
2310039H08Rik	0.263687	0.447	0.268	1.16862e-85	6.72937e-81
Myo7b	0.263626	0.346	0.15	2.51431e-115	1.44784e-110
Sco2	0.263621	0.331	0.131	1.89779e-133	1.09283e-128
Pnpo	0.263339	0.339	0.144	1.91038e-127	1.10007e-122
Clptm1	0.262396	0.382	0.172	4.13741e-124	2.38249e-119
Eif5	0.26205	0.847	0.649	8.98443e-86	5.17359e-81
Optn	0.261614	0.274	0.071	1.81834e-199	1.04707e-194
Gm766	0.261231	0.141	0.006	0	0
Chchd4	0.261168	0.35	0.152	1.56992e-119	9.0402e-115
Ctsc	0.261153	0.309	0.098	4.98329e-169	2.86958e-164
Tcea3	0.260893	0.401	0.213	9.60229e-95	5.52938e-90
Malsu1	0.260761	0.404	0.211	2.35056e-101	1.35355e-96
Lamtor1	0.260484	0.44	0.26	1.21811e-85	7.01439e-81
Pigp	0.26042	0.43	0.247	1.16483e-89	6.70758e-85
Rpl12	0.260364	0.928	0.824	1.30676e-91	7.52483e-87
Timm22	0.260088	0.335	0.132	7.02209e-136	4.0436e-131
Igbp1	0.260043	0.4	0.193	6.13886e-109	3.535e-104
Alad	0.259639	0.368	0.179	1.69834e-103	9.77973e-99
Snrpb	0.259461	0.596	0.389	1.73948e-75	1.00166e-70
Slc22a18	0.25938	0.266	0.066	3.77266e-209	2.17245e-204
Pmpcb	0.259337	0.375	0.183	1.54825e-103	8.91544e-99
Hmg20b	0.259288	0.418	0.219	9.71338e-102	5.59335e-97
Pcbp1	0.259288	0.653	0.463	1.87126e-78	1.07755e-73
Mrpl41	0.259141	0.383	0.183	5.23603e-108	3.01512e-103
Alas1	0.258908	0.29	0.088	2.42846e-173	1.39841e-168
Gtf2h5	0.258736	0.481	0.293	3.04924e-85	1.75587e-80
Gemin7	0.258565	0.377	0.193	3.07931e-99	1.77319e-94
Prkra	0.258528	0.317	0.11	4.45415e-156	2.56488e-151
Gcsh	0.258271	0.391	0.196	9.40143e-99	5.41372e-94
Trim30d	0.258258	0.219	0.029	0	0
Cdc37	0.25822	0.543	0.345	1.08235e-84	6.23263e-80
Elof1	0.258218	0.54	0.352	2.18034e-80	1.25552e-75
Cct3	0.25791	0.579	0.361	5.98743e-79	3.4478e-74
Rpl41	0.257768	0.992	0.88	1.27636e-147	7.34979e-143
Arpp19	0.257447	0.526	0.323	4.54704e-88	2.61837e-83
Rab6a	0.25721	0.429	0.241	1.62414e-91	9.35245e-87
March5	0.257085	0.404	0.225	4.36775e-92	2.51513e-87
Prss30	0.257029	0.187	0.009	0	0
Map2k3	0.256865	0.34	0.136	8.74115e-134	5.03351e-129
Dnajc30	0.256775	0.334	0.142	2.04087e-122	1.17522e-117
Retsat	0.256757	0.262	0.067	9.68954e-193	5.57962e-188
Stra13	0.256339	0.516	0.334	9.5526e-78	5.50077e-73
Mafb	0.256325	0.186	0.01	0	0
Smpd2	0.256166	0.286	0.083	9.61206e-181	5.53501e-176
Baiap2l1	0.256157	0.332	0.136	5.27004e-126	3.0347e-121
Tmc4	0.256074	0.583	0.354	9.98537e-94	5.74997e-89
Eapp	0.255582	0.359	0.167	2.17309e-111	1.25135e-106
Setd8	0.255213	0.548	0.349	3.4842e-81	2.00634e-76
Por	0.254771	0.3	0.092	1.73294e-171	9.97899e-167
Sgta	0.254498	0.37	0.168	1.28831e-115	7.41861e-111
Tjp3	0.254308	0.348	0.142	2.4867e-129	1.43194e-124
Ppm1a	0.25428	0.387	0.196	3.54458e-103	2.04111e-98
Cnih1	0.253638	0.336	0.136	2.73849e-128	1.57693e-123
Igsf5	0.253352	0.275	0.076	1.01828e-184	5.86366e-180
Pink1	0.253169	0.29	0.106	1.30602e-134	7.52057e-130
Eif3m	0.252701	0.614	0.435	1.59998e-72	9.21333e-68
Erbb2ip	0.252461	0.443	0.257	4.15681e-86	2.39366e-81
Cops5	0.251991	0.425	0.221	4.42659e-98	2.54901e-93
Psap	0.251924	0.475	0.275	3.36441e-89	1.93736e-84
Epsti1	0.251794	0.319	0.113	5.64118e-149	3.24842e-144
Ocm	0.251689	0.179	0.004	0	0
Suclg2	0.251662	0.463	0.276	2.31198e-81	1.33133e-76
Eif3l	0.251464	0.467	0.281	5.63326e-79	3.24386e-74
Dync1i2	0.250674	0.519	0.325	1.04531e-85	6.01931e-81
Pdzd11	0.250578	0.331	0.142	8.32325e-116	4.79286e-111
Snx4	0.250415	0.301	0.106	1.09384e-144	6.29875e-140
Gm9843	0.250387	0.323	0.126	6.30583e-131	3.63115e-126
Dph3	0.250157	0.532	0.363	5.70705e-78	3.28635e-73
Dhrs3	0.250146	0.259	0.06	5.48631e-219	3.15924e-214

### Sheet: Enterocyte
gene	avg_log2FC	pct.1	pct.2	p_val	p_val_adj
Apoa1	2.12224	0.98	0.177	0	0
Apob	1.72377	0.939	0.198	0	0
Apoa4	1.68451	0.691	0.067	0	0
Sepp1	1.59968	0.793	0.148	0	0
Clec2h	1.49582	0.867	0.131	0	0
Spink1	1.3982	0.765	0.097	0	0
Rbp2	1.39335	0.819	0.233	0	0
Sis	1.37196	0.745	0.115	0	0
Apoc3	1.36511	0.662	0.067	0	0
Slc5a1	1.35465	0.772	0.143	0	0
Ace2	1.30612	0.686	0.055	0	0
2200002D01Rik	1.30481	0.81	0.237	0	0
Ggt1	1.26518	0.648	0.036	0	0
Crip1	1.26472	0.941	0.51	0	0
Krt20	1.25986	0.7	0.108	0	0
Mep1b	1.24562	0.68	0.075	0	0
Gda	1.24548	0.622	0.046	0	0
Mgam	1.23923	0.787	0.252	0	0
Clca4b	1.23891	0.679	0.152	0	0
Fabp2	1.23093	0.918	0.532	0	0
Fabp1	1.20492	0.689	0.232	1.7321e-277	9.97415e-273
Myo15b	1.19942	0.699	0.198	0	0
Cdhr2	1.19075	0.722	0.229	0	0
Mttp	1.18562	0.682	0.133	0	0
Muc3	1.17931	0.626	0.096	0	0
Prap1	1.16635	0.885	0.332	0	0
Anpep	1.16515	0.658	0.172	0	0
Pls1	1.1374	0.703	0.212	0	0
Ces2e	1.12494	0.662	0.124	0	0
Reg3b	1.11625	0.77	0.401	1.2177e-202	7.01202e-198
Dgat1	1.08326	0.695	0.182	0	0
Maf	1.07891	0.574	0.064	0	0
Smim24	1.03953	0.813	0.362	7.11483e-285	4.097e-280
Aldob	1.03751	0.787	0.39	2.40815e-259	1.38671e-254
Vil1	1.03176	0.766	0.397	3.73977e-257	2.15351e-252
St3gal4	1.02411	0.633	0.135	0	0
Myo1a	1.01921	0.667	0.232	1.33413e-282	7.68243e-278
Cdhr5	1.01482	0.812	0.487	1.12221e-263	6.46212e-259
Fabp6	1.01252	0.297	0.08	4.22186e-118	2.43112e-113
Cyp4f14	0.999055	0.571	0.098	0	0
Cndp2	0.975674	0.551	0.127	0	0
Ahnak	0.97565	0.475	0.055	0	0
Lct	0.970673	0.444	0.024	0	0
Cyp3a13	0.960406	0.524	0.083	0	0
Dpp4	0.956902	0.574	0.148	8.44088e-297	4.8606e-292
Npc1l1	0.955293	0.483	0.053	0	0
Creb3l3	0.941491	0.485	0.055	0	0
Slc27a4	0.933903	0.478	0.06	0	0
Enpep	0.928343	0.493	0.056	0	0
Cd74	0.927892	0.556	0.217	5.54407e-161	3.1925e-156
Mxd1	0.92181	0.445	0.06	0	0
Lgals3	0.915939	0.499	0.115	3.66453e-269	2.11018e-264
Slc51a	0.914557	0.478	0.077	0	0
Ace	0.906291	0.444	0.031	0	0
Myh14	0.901961	0.554	0.192	1.98926e-212	1.14549e-207
Dpep1	0.900615	0.457	0.044	0	0
Mme	0.895952	0.462	0.073	0	0
Slc9a3r1	0.891214	0.558	0.215	1.02372e-186	5.895e-182
Plec	0.869539	0.537	0.211	5.10221e-172	2.93806e-167
Ezr	0.847051	0.615	0.362	4.32744e-135	2.49191e-130
Acsl5	0.845251	0.54	0.21	7.09997e-172	4.08845e-167
2010106E10Rik	0.826706	0.434	0.046	0	0
Slc43a2	0.822885	0.471	0.13	1.35273e-211	7.78955e-207
Slc26a6	0.819348	0.451	0.065	0	0
Ces2a	0.812533	0.439	0.087	2.91444e-274	1.67825e-269
Slc6a19	0.808298	0.364	0.017	0	0
Ifi27l2b	0.803908	0.717	0.485	4.28626e-150	2.4682e-145
Iqgap2	0.787546	0.508	0.205	4.64535e-150	2.67498e-145
Slc6a8	0.785432	0.406	0.085	2.52905e-241	1.45633e-236
Cyp3a11	0.784645	0.351	0.018	0	0
Cobl	0.777826	0.477	0.162	5.18111e-168	2.98349e-163
Pepd	0.776466	0.481	0.171	2.41371e-160	1.38991e-155
Sult1b1	0.775032	0.501	0.136	1.64992e-216	9.50089e-212
H2-Q2	0.771273	0.488	0.189	1.77671e-148	1.0231e-143
Espn	0.768507	0.472	0.192	3.71732e-127	2.14058e-122
Xdh	0.766033	0.382	0.049	0	0
Ckmt1	0.76588	0.665	0.384	6.16919e-138	3.55247e-133
Aoc1	0.760198	0.47	0.173	7.19703e-150	4.14434e-145
Abcc2	0.757453	0.413	0.085	1.12081e-244	6.45408e-240
Mep1a	0.739123	0.331	0.042	0	0
Pmp22	0.738865	0.254	0.008	0	0
Acox1	0.737499	0.434	0.13	1.55479e-172	8.95308e-168
Actb	0.731894	0.967	0.795	9.00216e-293	5.1838e-288
Rfk	0.727965	0.498	0.279	2.49762e-93	1.43823e-88
Tmigd1	0.721884	0.261	0.016	0	0
Atp1a1	0.712997	0.725	0.579	2.51146e-127	1.4462e-122
Slc15a1	0.710663	0.331	0.019	0	0
Hsd17b11	0.708743	0.429	0.143	1.06085e-148	6.1088e-144
Ceacam20	0.694622	0.327	0.021	0	0
Smim22	0.693423	0.514	0.283	1.39225e-99	8.01714e-95
Amn	0.692516	0.388	0.101	6.93671e-173	3.99443e-168
Papss2	0.685376	0.348	0.056	1.02273e-256	5.88932e-252
Ano6	0.679118	0.382	0.093	3.87704e-185	2.23255e-180
Asah2	0.678246	0.347	0.069	6.1329e-206	3.53157e-201
Naaladl1	0.676758	0.326	0.042	1.48541e-295	8.55361e-291
H2-Ab1	0.67488	0.405	0.172	3.05058e-92	1.75665e-87
mt-Nd4l	0.67423	0.834	0.711	2.32754e-156	1.34029e-151
Tcn2	0.672836	0.414	0.166	4.19816e-111	2.41747e-106
Cyp4v3	0.667497	0.359	0.067	2.60355e-228	1.49923e-223
Maoa	0.66553	0.437	0.165	1.58014e-122	9.09911e-118
Khk	0.665148	0.497	0.223	1.21571e-109	7.00056e-105
Alpi	0.66404	0.323	0.037	0	0
Mpp1	0.661826	0.363	0.067	5.21204e-233	3.0013e-228
Adh6a	0.658249	0.385	0.094	4.11402e-170	2.36902e-165
Clca4a	0.65681	0.186	0.002	0	0
Phgr1	0.656486	0.691	0.541	4.35083e-91	2.50538e-86
Cyb5r3	0.645372	0.457	0.24	3.69518e-84	2.12783e-79
Dstn	0.643808	0.838	0.691	3.50022e-169	2.01557e-164
B2m	0.641058	0.657	0.515	3.28026e-99	1.8889e-94
Scp2	0.638036	0.644	0.489	4.51646e-95	2.60076e-90
Cdh17	0.637158	0.579	0.385	3.56882e-88	2.05507e-83
Cyp2d26	0.636743	0.318	0.04	5.31284e-301	3.05935e-296
Cst6	0.627771	0.382	0.107	7.23566e-151	4.16658e-146
mt-Co3	0.617777	0.963	0.813	1.75394e-256	1.00999e-251
Muc13	0.613835	0.9	0.787	7.96498e-241	4.58655e-236
Misp	0.61294	0.451	0.259	1.24995e-71	7.19773e-67
mt-Co2	0.612686	0.954	0.807	9.30636e-239	5.35897e-234
Gsdmd	0.611929	0.328	0.063	4.29572e-200	2.47365e-195
Gpx4	0.608823	0.641	0.49	1.73212e-88	9.97423e-84
Myo7b	0.607604	0.374	0.158	1.64494e-87	9.47225e-83
Slc34a2	0.603796	0.239	0.009	0	0
Clic5	0.603241	0.321	0.061	2.99861e-198	1.72672e-193
Pigr	0.598947	0.88	0.809	1.62004e-179	9.32882e-175
Apol10a	0.595053	0.317	0.067	7.74962e-171	4.46254e-166
Actn4	0.594517	0.439	0.264	4.62942e-63	2.6658e-58
Gna11	0.590805	0.554	0.382	9.17573e-70	5.28375e-65
Itpk1	0.58888	0.338	0.106	2.98336e-117	1.71794e-112
AY036118	0.581224	0.742	0.571	9.45063e-96	5.44205e-91
Chp2	0.578955	0.378	0.107	4.80089e-139	2.76454e-134
Sult2b1	0.573865	0.335	0.082	4.76145e-152	2.74183e-147
Eps8l3	0.573725	0.46	0.296	5.69492e-59	3.27936e-54
mt-Nd5	0.570877	0.928	0.859	6.99792e-192	4.02968e-187
Aspa	0.570651	0.264	0.028	2.49071e-288	1.43425e-283
Pcyt2	0.569279	0.363	0.165	1.80604e-74	1.03999e-69
mt-Atp6	0.565332	0.969	0.832	5.56372e-210	3.20381e-205
Lap3	0.563726	0.465	0.35	7.15741e-45	4.12152e-40
Slc2a2	0.563425	0.283	0.028	0	0
Slc13a1	0.562707	0.253	0.036	2.89031e-203	1.66435e-198
Fmo5	0.562407	0.327	0.09	1.00555e-129	5.79036e-125
Lmo7	0.559486	0.418	0.26	3.38603e-51	1.94981e-46
mt-Atp8	0.557084	0.789	0.686	7.36539e-109	4.24129e-104
Apol7a	0.555891	0.264	0.032	4.49455e-256	2.58814e-251
Neat1	0.554747	0.564	0.418	4.26892e-54	2.45822e-49
Upp1	0.554665	0.285	0.067	1.28617e-132	7.40629e-128
Eps8l2	0.551574	0.353	0.166	6.57258e-67	3.78476e-62
Tm4sf5	0.551008	0.559	0.402	3.93334e-57	2.26498e-52
Lgals4	0.548626	0.926	0.713	1.04931e-103	6.04237e-99
Gm42418	0.546101	0.959	0.803	2.15424e-196	1.2405e-191
Ceacam1	0.544231	0.455	0.277	1.18234e-58	6.80837e-54
Ephx2	0.544109	0.301	0.076	7.68824e-131	4.42719e-126
Naprt	0.542924	0.331	0.139	1.84582e-73	1.0629e-68
Anxa2	0.536587	0.468	0.26	1.78543e-65	1.02812e-60
H2-K1	0.536206	0.779	0.715	9.42217e-121	5.42566e-116
Lpgat1	0.536088	0.353	0.165	1.08572e-66	6.25202e-62
Chka	0.534885	0.401	0.238	2.41677e-49	1.39167e-44
Lars2	0.531671	0.869	0.796	8.66847e-114	4.99165e-109
Ap2a2	0.529688	0.351	0.17	3.39688e-62	1.95606e-57
Igsf9	0.527657	0.265	0.042	1.06494e-193	6.13234e-189
Nudt4	0.527281	0.347	0.187	3.78861e-50	2.18163e-45
Abcg8	0.526685	0.281	0.057	1.83774e-157	1.05825e-152
Slc26a2	0.526361	0.356	0.194	2.63077e-50	1.5149e-45
Gk	0.525799	0.263	0.031	1.16008e-257	6.68023e-253
Pfkp	0.521565	0.317	0.12	6.12405e-80	3.52648e-75
H2-Aa	0.520216	0.26	0.078	1.75492e-85	1.01055e-80
Ipmk	0.518443	0.328	0.163	3.71712e-54	2.14047e-49
Serpinb1a	0.516316	0.553	0.425	1.48897e-48	8.57408e-44
Abcg2	0.515377	0.346	0.166	3.53182e-60	2.03376e-55
Ogdh	0.515311	0.421	0.294	5.19618e-42	2.99217e-37
Atp1b1	0.511688	0.71	0.622	4.83297e-82	2.78302e-77
Tmem236	0.509927	0.284	0.073	4.57533e-119	2.63466e-114
Abcg5	0.507885	0.266	0.051	7.5698e-159	4.359e-154
mt-Co1	0.50667	0.995	0.982	0	0
mt-Nd3	0.505937	0.709	0.632	3.23104e-75	1.86056e-70
Plb1	0.502334	0.165	0.009	5.47776e-302	3.15432e-297
Cubn	0.499761	0.209	0.01	0	0
Parp14	0.499014	0.258	0.061	5.88218e-119	3.38719e-114
Reg1	0.495262	0.23	0.102	5.22711e-37	3.00998e-32
Mogat2	0.493857	0.28	0.059	5.86975e-149	3.38004e-144
Sgpl1	0.493797	0.279	0.082	4.31291e-98	2.48355e-93
Plin3	0.492687	0.377	0.246	7.14093e-39	4.11203e-34
Zzef1	0.491263	0.338	0.16	9.72356e-59	5.59922e-54
Guca2b	0.490957	0.882	0.698	2.32184e-130	1.33701e-125
Treh	0.489382	0.227	0.016	0	0
Cldn7	0.488091	0.831	0.736	3.62028e-99	2.0847e-94
S100a10	0.487576	0.556	0.418	1.16011e-46	6.68039e-42
Abhd11os	0.487469	0.481	0.381	1.84992e-39	1.06526e-34
Prdx5	0.487159	0.517	0.429	1.25473e-41	7.22524e-37
Erich4	0.48686	0.269	0.052	2.80115e-155	1.61301e-150
Anks4b	0.485358	0.32	0.136	1.28732e-66	7.41291e-62
Clec2e	0.48506	0.235	0.021	1.26654e-291	7.29323e-287
Spint1	0.484507	0.374	0.234	1.11572e-41	6.42475e-37
Sectm1b	0.484429	0.245	0.037	7.04609e-186	4.05742e-181
Slc13a2	0.481282	0.222	0.017	9.48975e-307	5.46458e-302
Cgref1	0.47936	0.401	0.279	9.95878e-36	5.73466e-31
H2-T3	0.477255	0.3	0.115	4.75353e-71	2.73727e-66
Mall	0.476365	0.258	0.059	1.06087e-122	6.10889e-118
Krt8	0.475924	0.853	0.757	8.69679e-90	5.00796e-85
Tgfbi	0.475418	0.248	0.047	2.43864e-148	1.40427e-143
Abcb1a	0.475046	0.274	0.134	1.5125e-42	8.70959e-38
Optn	0.47372	0.259	0.08	2.05166e-83	1.18143e-78
Pdzk1	0.47012	0.223	0.017	0	0
Dnase1	0.468506	0.222	0.018	8.91775e-290	5.13519e-285
Tm6sf2	0.468231	0.307	0.102	1.32945e-88	7.65553e-84
Ms4a10	0.468182	0.34	0.155	6.18822e-59	3.56343e-54
Cda	0.466241	0.442	0.256	2.70103e-51	1.55536e-46
Hnf4g	0.465974	0.356	0.194	4.40917e-47	2.53898e-42
Sptbn1	0.465808	0.491	0.385	2.1276e-40	1.22516e-35
Exoc3l4	0.462926	0.257	0.071	5.73442e-96	3.30211e-91
Ept1	0.461388	0.269	0.103	5.20769e-63	2.9988e-58
Myo18a	0.460838	0.274	0.11	1.2312e-59	7.08977e-55
Gpt	0.460563	0.237	0.04	1.26705e-161	7.29618e-157
Slc7a9	0.459738	0.248	0.06	2.76303e-110	1.59106e-105
Tmem37	0.454818	0.271	0.096	1.18161e-70	6.8042e-66
Lpin2	0.454267	0.248	0.102	3.17673e-51	1.82929e-46
Gpa33	0.453434	0.364	0.26	4.7552e-29	2.73823e-24
Fam213b	0.450892	0.349	0.173	1.00128e-52	5.76578e-48
Tbx3	0.44941	0.238	0.084	1.35447e-61	7.79956e-57
Slc51b	0.447342	0.24	0.053	2.64595e-113	1.52364e-108
Ugdh	0.446988	0.26	0.087	1.27798e-75	7.3591e-71
Pck1	0.446148	0.212	0.054	3.79264e-86	2.18395e-81
Agpat2	0.445662	0.326	0.17	4.01115e-46	2.30978e-41
Ugt2b34	0.444547	0.342	0.218	1.29644e-33	7.46544e-29
Pcsk5	0.444224	0.258	0.076	6.06286e-89	3.49123e-84
Mvp	0.442453	0.309	0.18	4.16177e-35	2.39652e-30
Ada	0.44211	0.129	0.031	5.06861e-54	2.91871e-49
Cs	0.441744	0.307	0.181	5.63068e-35	3.24237e-30
Gpd2	0.440945	0.264	0.106	5.67515e-57	3.26798e-52
Sgk1	0.44087	0.206	0.04	7.7986e-117	4.49075e-112
Reg3g	0.440119	0.667	0.613	4.92327e-38	2.83502e-33
Serpinb6a	0.437949	0.508	0.46	2.95956e-28	1.70423e-23
Dgat2	0.437369	0.216	0.036	9.03559e-148	5.20305e-143
Dpyd	0.437133	0.258	0.095	1.51252e-63	8.7097e-59
Slc3a1	0.435998	0.213	0.033	1.44104e-154	8.29807e-150
Gsta1	0.435624	0.239	0.078	3.29521e-64	1.89751e-59
D5Ertd579e	0.433829	0.237	0.086	2.88804e-59	1.66305e-54
Raph1	0.432813	0.289	0.163	1.55348e-33	8.94553e-29
Net1	0.432158	0.292	0.143	2.10788e-46	1.2138e-41
Luzp1	0.431758	0.353	0.262	1.67576e-24	9.64971e-20
Myo5b	0.43085	0.29	0.151	1.47052e-40	8.46782e-36
Eps8	0.427054	0.394	0.345	5.2813e-19	3.04119e-14
Mafb	0.426026	0.204	0.018	1.29163e-260	7.43774e-256
2010109I03Rik	0.425556	0.107	0.002	0	0
Trim30d	0.424295	0.216	0.038	1.68455e-138	9.70031e-134
Dbi	0.42416	0.722	0.638	4.50269e-56	2.59283e-51
Ldha	0.423586	0.642	0.553	1.59545e-45	9.18724e-41
Cyp3a25	0.423036	0.2	0.024	8.19832e-190	4.72092e-185
Fam46a	0.422373	0.285	0.184	3.96142e-24	2.28114e-19
Mgat4a	0.421996	0.369	0.278	5.54619e-25	3.19372e-20
Rnf128	0.42175	0.385	0.314	2.95551e-22	1.7019e-17
Tkfc	0.42133	0.283	0.127	1.4651e-50	8.43661e-46
Mdh1	0.41874	0.556	0.518	2.38502e-34	1.37339e-29
Gls	0.417635	0.336	0.246	1.20357e-22	6.93063e-18
Aldh1a1	0.416048	0.217	0.044	2.01993e-116	1.16316e-111
Prlr	0.414187	0.349	0.225	3.13151e-32	1.80325e-27
Smad7	0.412075	0.214	0.074	1.20783e-56	6.95518e-52
Pcyt1a	0.411852	0.224	0.071	8.64037e-68	4.97547e-63
Sult1d1	0.409727	0.42	0.329	1.73755e-26	1.00055e-21
Tpi1	0.406852	0.561	0.498	4.80251e-36	2.76548e-31
AA467197	0.405912	0.217	0.063	1.34912e-72	7.76875e-68
Heph	0.404568	0.213	0.055	3.98897e-86	2.29701e-81
mt-Nd4	0.402976	0.968	0.991	7.37409e-187	4.2463e-182
Dst	0.401279	0.219	0.062	1.64008e-77	9.44425e-73
Cdk11b	0.400566	0.322	0.232	2.9454e-22	1.69608e-17
Akr1b7	0.399757	0.206	0.036	8.8637e-131	5.10407e-126
Lpcat3	0.398931	0.315	0.204	1.45446e-27	8.37537e-23
Erbb3	0.39845	0.32	0.212	8.57002e-27	4.93496e-22
Adap1	0.398296	0.195	0.039	4.1495e-107	2.38945e-102
Cat	0.397767	0.255	0.135	9.10505e-33	5.24305e-28
Bst1	0.397415	0.18	0.011	2.59257e-304	1.4929e-299
Dennd5b	0.396519	0.223	0.076	7.87612e-60	4.53539e-55
Prr15	0.393938	0.309	0.248	7.21234e-15	4.15316e-10
Tapbp	0.391716	0.275	0.161	5.22046e-29	3.00615e-24
mt-Nd1	0.391637	0.932	0.971	2.54233e-144	1.46398e-139
Ccl25	0.391016	0.473	0.321	4.41772e-34	2.5439e-29
Slc26a3	0.390753	0.223	0.062	1.9809e-80	1.14068e-75
Tmem120a	0.389784	0.259	0.117	5.33732e-45	3.07344e-40
Irf7	0.38958	0.197	0.056	2.72667e-69	1.57012e-64
Leap2	0.388602	0.187	0.025	1.55905e-158	8.97766e-154
Klf6	0.388015	0.27	0.168	1.76684e-23	1.01742e-18
Dsg2	0.385781	0.356	0.296	5.64361e-17	3.24982e-12
Gipc2	0.384482	0.366	0.256	9.24076e-28	5.3212e-23
Slc10a2	0.384203	0.131	0.008	1.38069e-223	7.95059e-219
Fam234a	0.383811	0.26	0.128	8.26048e-38	4.75672e-33
Ptprh	0.383377	0.198	0.033	8.31408e-132	4.78758e-127
Chd3	0.38265	0.216	0.085	7.88439e-46	4.54015e-41
Reg3a	0.381417	0.201	0.054	6.31465e-71	3.63623e-66
Dsp	0.381091	0.436	0.407	6.13903e-18	3.5351e-13
Vnn1	0.38012	0.173	0.016	9.14316e-211	5.26499e-206
Ctss	0.379322	0.23	0.096	2.22951e-44	1.28384e-39
Abhd2	0.379214	0.223	0.123	1.66403e-24	9.58217e-20
Golga4	0.378888	0.441	0.408	1.46244e-18	8.4213e-14
Ugcg	0.378459	0.217	0.101	5.45626e-34	3.14193e-29
Dhcr24	0.378359	0.255	0.14	1.36777e-29	7.87616e-25
Xpnpep1	0.378048	0.264	0.155	1.14747e-26	6.60759e-22
Slc7a15	0.377961	0.167	0.01	6.25839e-277	3.60383e-272
Mylk	0.37731	0.222	0.075	2.70239e-60	1.55615e-55
Srxn1	0.377246	0.2	0.057	1.09821e-68	6.32394e-64
Gapdh	0.375892	0.642	0.583	4.2973e-37	2.47455e-32
Ifit1bl2	0.37512	0.166	0.014	2.51287e-213	1.44701e-208
Hadh	0.374858	0.481	0.42	1.76802e-24	1.0181e-19
Por	0.373725	0.221	0.104	1.30211e-33	7.49808e-29
Reep6	0.372852	0.263	0.153	4.14267e-27	2.38551e-22
4932438A13Rik	0.372602	0.294	0.203	3.70795e-20	2.13519e-15
Arhgef5	0.37202	0.284	0.19	2.09183e-21	1.20456e-16
Neurl3	0.370068	0.248	0.129	9.122e-32	5.25281e-27
Xpnpep2	0.369432	0.169	0.023	1.11962e-137	6.44721e-133
Pnp2	0.368996	0.253	0.118	7.06083e-40	4.06591e-35
Gpd1	0.367725	0.25	0.136	1.13895e-29	6.55851e-25
Slc4a4	0.36752	0.258	0.126	1.82129e-37	1.04877e-32
Themis3	0.367174	0.177	0.031	6.18262e-114	3.5602e-109
Erbb2ip	0.365842	0.32	0.27	2.58707e-13	1.48974e-08
Ppp1r14d	0.363798	0.363	0.282	2.72158e-20	1.5672e-15
Epb41l3	0.36316	0.291	0.215	9.49559e-17	5.46794e-12
Ctnna1	0.361169	0.404	0.38	1.89601e-15	1.0918e-10
Prr13	0.359429	0.348	0.316	5.28952e-12	3.04592e-07
Gchfr	0.358887	0.196	0.047	2.59082e-84	1.4919e-79
Acbd4	0.358231	0.211	0.078	7.35462e-49	4.23509e-44
Hkdc1	0.356713	0.191	0.042	1.32108e-91	7.60729e-87
Sod1	0.354487	0.332	0.271	1.17788e-15	6.78269e-11
Enpp3	0.354405	0.133	0.011	5.60252e-167	3.22615e-162
Stap2	0.352951	0.226	0.119	3.17237e-27	1.82678e-22
Xiap	0.352853	0.25	0.175	1.01768e-15	5.86022e-11
Gm8909	0.351717	0.17	0.016	1.70152e-200	9.79805e-196
mt-Nd2	0.351551	0.933	0.985	3.68886e-128	2.12419e-123
Trim31	0.350505	0.24	0.127	4.18449e-29	2.4096e-24
Mical1	0.350145	0.178	0.045	4.3222e-72	2.48889e-67
Glrx	0.349559	0.292	0.204	1.07917e-19	6.21428e-15
Plxnb2	0.349329	0.254	0.169	2.75792e-18	1.58812e-13
Gng12	0.349119	0.342	0.279	6.758e-16	3.89153e-11
Emp1	0.34876	0.166	0.02	8.04396e-154	4.63203e-149
Acaa1a	0.348234	0.301	0.235	2.92282e-15	1.68308e-10
Il17rc	0.347354	0.217	0.103	2.85639e-32	1.64482e-27
Grina	0.345747	0.203	0.101	5.18978e-27	2.98848e-22
Naip5	0.345404	0.176	0.053	2.08319e-54	1.19958e-49
Slc39a4	0.34477	0.196	0.077	8.03814e-41	4.62868e-36
Galnt6	0.344296	0.314	0.252	7.84284e-14	4.51622e-09
Cyb5b	0.34387	0.325	0.265	4.92877e-15	2.83819e-10
Mgat4c	0.34304	0.152	0.029	2.36068e-85	1.35937e-80
Klf4	0.342746	0.284	0.242	3.45286e-09	0.000198829
Tmbim6	0.341161	0.641	0.675	2.25449e-40	1.29822e-35
Zcchc6	0.340831	0.219	0.156	2.71487e-12	1.56333e-07
Gnb1	0.340744	0.373	0.356	1.0486e-11	6.03827e-07
Coro1c	0.340437	0.216	0.115	2.50079e-25	1.44005e-20
Ms4a8a	0.338317	0.257	0.142	1.70064e-27	9.79294e-23
Mdh2	0.337167	0.584	0.559	1.3007e-25	7.48997e-21
Calm1	0.336965	0.856	0.789	1.9629e-66	1.13031e-61
Plac8	0.336871	0.615	0.522	5.76087e-27	3.31734e-22
Clec2d	0.336778	0.26	0.196	5.46959e-13	3.14961e-08
Gpi1	0.335174	0.413	0.364	1.11251e-17	6.40626e-13
Cd82	0.334278	0.237	0.169	2.50549e-13	1.44276e-08
Fbln1	0.334245	0.2	0.089	3.26372e-33	1.87938e-28
Slc25a36	0.333202	0.221	0.125	7.34979e-22	4.2323e-17
Mertk	0.33311	0.159	0.028	1.77962e-98	1.02477e-93
Malat1	0.332994	0.99	0.987	4.99456e-125	2.87607e-120
Cgn	0.330831	0.217	0.11	1.5053e-27	8.66814e-23
H2-Eb1	0.330794	0.216	0.107	2.92762e-27	1.68584e-22
C530008M17Rik	0.330793	0.155	0.028	3.6091e-94	2.07826e-89
Prss30	0.330574	0.15	0.018	1.29494e-139	7.4568e-135
Dnm2	0.33025	0.253	0.194	3.23426e-11	1.86241e-06
Slc6a20a	0.328217	0.17	0.031	1.24e-99	7.14043e-95
Naip6	0.326119	0.167	0.06	5.62156e-39	3.23712e-34
Lrp1	0.325813	0.17	0.05	4.72949e-55	2.72343e-50
Btnl1	0.323603	0.17	0.027	6.35179e-118	3.65762e-113
Atp6v0a2	0.322163	0.254	0.182	1.32378e-14	7.62285e-10
2900026A02Rik	0.322148	0.247	0.181	7.03012e-13	4.04822e-08
Atp2b1	0.320949	0.341	0.32	5.2664e-09	0.00030326
2010003K11Rik	0.32042	0.141	0.014	8.74671e-162	5.03671e-157
Pkm	0.320102	0.406	0.367	1.89378e-13	1.09052e-08
Sec23a	0.319805	0.186	0.074	1.89831e-37	1.09312e-32
mt-Cytb	0.318621	0.968	0.996	1.10481e-138	6.36197e-134
Ncor1	0.3183	0.499	0.483	3.00144e-19	1.72835e-14
Tes	0.317503	0.237	0.165	1.99568e-14	1.14919e-09
Abr	0.315052	0.214	0.125	7.8995e-20	4.54885e-15
Adipor2	0.314218	0.295	0.271	7.06979e-08	0.00407107
Rhoc	0.312971	0.213	0.132	8.47237e-17	4.87873e-12
Tax1bp1	0.312635	0.612	0.631	7.48732e-29	4.3115e-24
Slc5a12	0.312214	0.129	0.006	9.80995e-268	5.64896e-263
Cyp2b10	0.312167	0.149	0.024	3.08345e-101	1.77557e-96
Btnl6	0.311742	0.151	0.028	7.13303e-88	4.10749e-83
Gramd1b	0.309933	0.143	0.02	5.89665e-116	3.39553e-111
Slc39a5	0.308458	0.235	0.151	2.34878e-17	1.35252e-12
AA986860	0.30642	0.16	0.045	6.02831e-55	3.47134e-50
Entpd8	0.306356	0.188	0.1	1.97687e-21	1.13836e-16
F11r	0.305573	0.255	0.212	1.10318e-08	0.000635253
2810474O19Rik	0.305313	0.202	0.13	3.72156e-14	2.14302e-09
2210407C18Rik	0.303223	0.228	0.18	4.2599e-08	0.00245302
Sema6a	0.303113	0.141	0.014	4.18738e-158	2.41126e-153
Soat2	0.302464	0.151	0.03	1.2341e-82	7.10645e-78
Ckb	0.302451	0.286	0.207	2.03378e-14	1.17113e-09
Reep3	0.30235	0.278	0.235	1.15577e-09	6.65539e-05
Cds1	0.301988	0.228	0.149	5.34358e-16	3.07705e-11
Tmc5	0.301561	0.209	0.136	2.30348e-14	1.32643e-09
Chmp4c	0.301514	0.278	0.242	1.1307e-08	0.000651103
Cast	0.30147	0.244	0.202	2.34998e-08	0.00135321
Coro2a	0.301465	0.203	0.093	4.88083e-31	2.81058e-26
Slc16a10	0.300142	0.154	0.044	2.95766e-51	1.70314e-46
Neu1	0.299677	0.162	0.102	8.25382e-12	4.75288e-07
Dync1h1	0.299601	0.333	0.32	4.86911e-08	0.00280383
Abcd3	0.299527	0.283	0.245	7.77906e-09	0.000447949
Dab1	0.299466	0.172	0.065	1.49131e-37	8.58757e-33
Cideb	0.298242	0.204	0.106	2.18882e-24	1.26041e-19
Mia2	0.29819	0.212	0.123	1.60209e-19	9.22549e-15
Slc35c2	0.297467	0.209	0.145	4.86414e-12	2.80097e-07
Gm3054	0.296799	0.129	0.012	5.32463e-147	3.06613e-142
Epcam	0.296722	0.88	0.854	1.07423e-54	6.18586e-50
Ddhd2	0.296235	0.192	0.108	1.45399e-18	8.37267e-14
Atp5o	0.296232	0.605	0.538	1.21533e-19	6.99834e-15
Rnasel	0.296225	0.2	0.126	1.37921e-14	7.94202e-10
Stom	0.295867	0.13	0.011	3.33354e-170	1.91958e-165
Cdkn1a	0.295782	0.321	0.285	2.81202e-09	0.000161927
Azin1	0.294948	0.284	0.278	1.95333e-05	1
Plcb3	0.294544	0.273	0.204	1.34004e-13	7.71647e-09
Phyh	0.293815	0.314	0.318	7.17821e-06	0.41335
Cyp2j6	0.293532	0.239	0.183	2.63952e-10	1.51994e-05
Relb	0.293045	0.17	0.079	6.69575e-25	3.85568e-20
Fam151a	0.29292	0.118	0.009	6.62678e-164	3.81596e-159
Bche	0.292708	0.172	0.064	3.6472e-38	2.1002e-33
Nckap5	0.292359	0.121	0.014	4.0649e-119	2.34073e-114
Slc7a7	0.290155	0.202	0.116	7.59587e-19	4.37401e-14
H2-D1	0.289616	0.486	0.521	4.70241e-12	2.70784e-07
Pdlim2	0.289115	0.128	0.016	1.512e-112	8.70671e-108
Slc25a37	0.288221	0.183	0.09	6.92287e-24	3.98647e-19
Ptprf	0.287141	0.294	0.251	2.7129e-09	0.000156219
Tor1aip2	0.28645	0.211	0.154	2.42353e-10	1.39557e-05
Tnfaip1	0.283922	0.186	0.108	6.65881e-17	3.83441e-12
Naip1	0.281663	0.143	0.047	9.1463e-38	5.26681e-33
Ppargc1a	0.281314	0.157	0.054	4.64588e-40	2.67528e-35
Jak2	0.280606	0.173	0.095	9.17381e-18	5.28265e-13
Crot	0.280467	0.195	0.126	2.91849e-13	1.68058e-08
Marc2	0.279663	0.496	0.522	2.48441e-12	1.43062e-07
Arhgdia	0.278786	0.304	0.306	4.81943e-05	1
Nat8	0.278261	0.151	0.029	2.25849e-85	1.30053e-80
Lasp1	0.277363	0.243	0.213	1.58566e-06	0.0913084
Fgd4	0.277094	0.176	0.104	4.09894e-15	2.36033e-10
Fat1	0.27666	0.191	0.126	3.77682e-12	2.17484e-07
Aldh1l1	0.276616	0.162	0.059	4.88457e-37	2.81273e-32
Nrip1	0.276532	0.328	0.32	2.21999e-06	0.127836
Pbld2	0.276429	0.195	0.122	2.09043e-14	1.20375e-09
Pfkfb4	0.2764	0.157	0.055	3.90887e-38	2.25089e-33
Pkp3	0.275604	0.166	0.108	5.69589e-11	3.27992e-06
Arg2	0.275448	0.266	0.151	6.49132e-22	3.73796e-17
Ptbp3	0.275201	0.359	0.384	1.18054e-05	0.679799
Picalm	0.275007	0.269	0.238	3.78755e-07	0.0218102
Cxadr	0.274968	0.232	0.2	2.3405e-06	0.134775
Slc52a2	0.274945	0.147	0.055	1.97374e-32	1.13656e-27
Sptlc2	0.274534	0.201	0.145	6.55497e-10	3.77462e-05
Ubxn2a	0.272326	0.311	0.352	0.00751328	1
Ehd1	0.270398	0.181	0.118	7.66646e-12	4.41465e-07
Cyp4f16	0.270025	0.16	0.07	2.92821e-26	1.68618e-21
Dgkq	0.269911	0.124	0.026	4.40597e-61	2.53713e-56
Fosl2	0.269887	0.157	0.082	1.4994e-17	8.63413e-13
Rap2c	0.269639	0.169	0.088	2.28052e-19	1.31322e-14
Mlxipl	0.269544	0.209	0.14	1.09716e-12	6.31789e-08
Map2k2	0.269178	0.388	0.435	9.80034e-06	0.564343
Casz1	0.26886	0.258	0.217	8.47971e-08	0.00488295
Cdc42se2	0.267716	0.178	0.108	4.93519e-14	2.84188e-09
Ifi35	0.267415	0.223	0.158	8.39469e-12	4.834e-07
Uap1l1	0.267307	0.145	0.057	1.50723e-28	8.67924e-24
H2-Q1	0.267136	0.128	0.017	4.49009e-108	2.58557e-103
Dhrs1	0.267078	0.234	0.185	8.68635e-09	0.000500195
Fam3b	0.265223	0.136	0.036	4.63413e-50	2.66852e-45
Aplp1	0.265198	0.126	0.02	8.93958e-87	5.14777e-82
Gprin3	0.26366	0.187	0.116	1.25331e-13	7.21707e-09
Fam109a	0.263636	0.14	0.062	2.78799e-22	1.60544e-17
Slc5a8	0.263293	0.11	0.01	1.63572e-127	9.41912e-123
Magi3	0.26232	0.177	0.116	1.96142e-11	1.12947e-06
4930539E08Rik	0.261849	0.107	0.01	9.1968e-122	5.29589e-117
Synpo	0.261009	0.118	0.012	6.57605e-128	3.78676e-123
Gm21092	0.260826	0.206	0.149	1.211e-09	6.97344e-05
Spag9	0.260156	0.213	0.168	1.33151e-07	0.00766738
Cycs	0.259495	0.395	0.401	5.67036e-08	0.00326522
Med13	0.258408	0.197	0.172	0.000106506	1
mt-Nd6	0.258144	0.238	0.186	4.09988e-08	0.00236088
Ahcyl2	0.257763	0.26	0.216	1.44418e-08	0.000831617
Slc31a1	0.257617	0.249	0.246	0.000809955	1
Myl6	0.257573	0.653	0.688	2.64408e-24	1.52257e-19
Ralgps2	0.256937	0.212	0.17	2.88553e-07	0.016616
Myo1d	0.25666	0.219	0.17	1.63327e-08	0.000940502
Letm1	0.256641	0.232	0.189	9.07744e-08	0.00522715
Fbp2	0.256249	0.419	0.421	1.3459e-08	0.000775025
Tmem86a	0.254594	0.154	0.064	2.82868e-27	1.62887e-22
Slc25a24	0.25354	0.181	0.1	1.09172e-17	6.28657e-13
Adh1	0.252393	0.208	0.12	2.80864e-17	1.61733e-12
4931406C07Rik	0.251916	0.211	0.167	1.64083e-07	0.00944854
Ptprr	0.251841	0.123	0.052	3.85475e-21	2.21972e-16
Vdr	0.250913	0.254	0.198	9.29717e-10	5.35368e-05
Gimd1	0.250579	0.157	0.064	7.58495e-29	4.36772e-24
