## Supplementary material for "Colon cancer arises from differentiated cell lineages in the context of inflammation": Suppl. Table 2

### Sheet: Differential_expression
Differential Expression Analysis of Paneth- vs. ISC-derived tumors
Lyz1_Apc_DSS vs. Lgr5_Apc_DSS. Log2 fold change and Wald statistics
Features filtered for abs(log2FC) > 1.5 & padj < 0.01, and ordered by log2FC
Ensemble	Mgi_symbol	baseMean	log2FC	lfcSE	stat	pvalue	padj	CellOfOrigin
ENSMUSG00000086503	Xist	2225.58	12.3895	2.25355	5.49775	3.84663e-08	9.58531e-07	Paneth
ENSMUSG00000063672	Nkx6-3	263.38	11.7509	1.24344	9.45032	3.37804e-21	5.83879e-19	Paneth
ENSMUSG00000061906	Ugt2b38	1218.35	11.1046	1.13628	9.77277	1.4737e-22	3.07907e-20	Paneth
ENSMUSG00000015519	2310057J18Rik	575.563	11.0227	2.25087	4.8971	9.72626e-07	1.69501e-05	Paneth
ENSMUSG00000076550	Igkv4-63	292.51	10.9425	1.25557	8.71513	2.90415e-18	3.49472e-16	Paneth
ENSMUSG00000023140	Reg2	64.6159	9.72132	1.29884	7.48462	7.17531e-14	4.68812e-12	Paneth
ENSMUSG00000103912	Gm33819	49.7015	9.34523	1.29958	7.19097	6.43312e-13	3.68412e-11	Paneth
ENSMUSG00000084756	Gm13881	43.5796	9.15714	2.10783	4.34434	1.39693e-05	0.000173945	Paneth
ENSMUSG00000076541	Igkv4-79	213.028	8.99929	0.96508	9.32492	1.11068e-20	1.71687e-18	Paneth
ENSMUSG00000076536	Igkv4-86	34.6362	8.83018	1.31626	6.70856	1.96559e-11	9.19908e-10	Paneth
ENSMUSG00000024173	Tpsab1	31.7065	8.69881	1.3017	6.68265	2.34655e-11	1.08817e-09	Paneth
ENSMUSG00000076533	Igkv4-90	30.5673	8.64436	1.33457	6.47728	9.33936e-11	3.92852e-09	Paneth
ENSMUSG00000063929	Cyp4a32	108.905	8.61239	1.12652	7.6451	2.08782e-14	1.47021e-12	Paneth
ENSMUSG00000103254	Ighv1-15	158.722	8.58627	0.941957	9.11535	7.84183e-20	1.0963e-17	Paneth
ENSMUSG00000095889	Ighv1-58	104.603	8.56244	1.11976	7.64665	2.06286e-14	1.45804e-12	Paneth
ENSMUSG00000044988	Ucn3	24.9225	8.35666	1.39975	5.9701	2.37103e-09	7.92274e-08	Paneth
ENSMUSG00000063779	Chil4	24.6944	8.33007	1.37096	6.07608	1.23153e-09	4.26574e-08	Paneth
ENSMUSG00000076674	Ighv3-8	128.458	8.28438	0.98507	8.40994	4.10221e-17	4.28545e-15	Paneth
ENSMUSG00000059654	Reg1	114759	8.24432	1.23516	6.67469	2.4776e-11	1.1419e-09	Paneth
ENSMUSG00000076646	Ighv2-6-8	22.358	8.19828	1.47365	5.56325	2.64792e-08	6.84034e-07	Paneth
ENSMUSG00000076666	Ighv14-4	21.3552	8.12832	1.41052	5.76264	8.28085e-09	2.41478e-07	Paneth
ENSMUSG00000036500	Akp3	130844	8.0875	1.33716	6.04827	1.46412e-09	5.0067e-08	Paneth
ENSMUSG00000098814	Igkv19-93	20.1536	8.0404	1.4608	5.5041	3.71049e-08	9.27037e-07	Paneth
ENSMUSG00000019893	Ros1	73.3012	8.03318	1.1347	7.07956	1.44617e-12	8.06335e-11	Paneth
ENSMUSG00000065987	Cd209b	18.6202	7.93532	1.5174	5.22954	1.69934e-07	3.58994e-06	Paneth
ENSMUSG00000076671	Ighv13-2	126.745	7.89178	2.04566	3.85781	0.000114409	0.0010388	Paneth
ENSMUSG00000076512	Igkv9-123	33.5721	7.81812	1.40717	5.55592	2.76151e-08	7.11445e-07	Paneth
ENSMUSG00000094322	Ighv9-4	57.3499	7.6997	1.23913	6.21378	5.17248e-10	1.91704e-08	Paneth
ENSMUSG00000058626	Capn11	15.2756	7.63337	1.48353	5.1454	2.66956e-07	5.39962e-06	Paneth
ENSMUSG00000103562	2810405F15Rik	14.031	7.51761	1.41635	5.30774	1.10995e-07	2.45962e-06	Paneth
ENSMUSG00000096452	Ighv1-77	74.4192	7.49496	1.89278	3.95975	7.50269e-05	0.000724105	Paneth
ENSMUSG00000102524	Ighv1-2	13.6376	7.48931	1.51315	4.94949	7.44091e-07	1.33089e-05	Paneth
ENSMUSG00000031450	Grk1	49.4064	7.47961	1.19174	6.27622	3.46905e-10	1.31127e-08	Paneth
ENSMUSG00000076578	Igkv6-29	24.0129	7.32596	1.36124	5.38181	7.37417e-08	1.714e-06	Paneth
ENSMUSG00000023176	Cpn2	12.0075	7.29157	1.57352	4.63391	3.58821e-06	5.32158e-05	Paneth
ENSMUSG00000096805	Ighv9-1	11.8904	7.28869	1.49034	4.89063	1.00512e-06	1.73731e-05	Paneth
ENSMUSG00000076587	Igkv6-20	472.369	7.27798	0.570951	12.7471	3.23528e-37	3.07562e-34	Paneth
ENSMUSG00000073408	Mucl3	2141.19	7.25491	0.545068	13.3101	2.02188e-40	2.74585e-37	Paneth
ENSMUSG00000024028	Tff2	15587.3	7.20754	1.16396	6.19227	5.93036e-10	2.18093e-08	Paneth
ENSMUSG00000098053	Gm27033	307.048	7.11446	1.22633	5.80143	6.5752e-09	1.9564e-07	Paneth
ENSMUSG00000048473	Sult6b2	23993	7.10992	1.76248	4.03405	5.4823e-05	0.000561308	Paneth
ENSMUSG00000096150	Ighv1-85	37.1249	7.06679	1.14788	6.1564	7.4419e-10	2.68998e-08	Paneth
ENSMUSG00000094940	Ighv1-84	9.89809	7.02152	1.55397	4.51843	6.22995e-06	8.61454e-05	Paneth
ENSMUSG00000062783		9.52568	6.96873	1.72541	4.03888	5.37067e-05	0.000551364	Paneth
ENSMUSG00000095753	Igkv4-53	354.414	6.92672	0.445349	15.5534	1.50779e-54	4.09538e-51	Paneth
ENSMUSG00000076475	Trbv19	9.23434	6.9053	1.61539	4.27469	1.91406e-05	0.00022745	Paneth
ENSMUSG00000094262	Igkv4-62	9.09031	6.90515	1.63406	4.22577	2.38121e-05	0.000274888	Paneth
ENSMUSG00000086741	Gm15816	48.4268	6.85007	0.957768	7.15212	8.54475e-13	4.80655e-11	Paneth
ENSMUSG00000058579	Cela2a	8.64227	6.83016	1.69876	4.02068	5.80309e-05	0.000588136	Paneth
ENSMUSG00000095130	Ighv1-39	203.261	6.82267	1.20443	5.66466	1.47318e-08	4.07709e-07	Paneth
ENSMUSG00000076655	Ighv4-1	219.729	6.81443	0.648747	10.504	8.28034e-26	2.43143e-23	Paneth
ENSMUSG00000068289	Cma2	252.597	6.81298	0.512863	13.2842	2.85863e-40	3.62341e-37	Paneth
ENSMUSG00000096715	Igkv3-4	30.2935	6.7835	1.24987	5.42738	5.71869e-08	1.36252e-06	Paneth
ENSMUSG00000025431	Crisp1	8.28091	6.76565	1.61321	4.19391	2.74187e-05	0.000310674	Paneth
ENSMUSG00000005360	Slc1a3	118.802	6.73291	0.696462	9.66731	4.15147e-22	8.13732e-20	Paneth
ENSMUSG00000094561	Ighv1-22	85.833	6.72095	1.32264	5.08146	3.7454e-07	7.25165e-06	Paneth
ENSMUSG00000026610	Esrrg	25.7768	6.5124	1.214	5.36443	8.12055e-08	1.86469e-06	Paneth
ENSMUSG00000023930	Crisp2	6.85815	6.49911	1.6682	3.89587	9.7845e-05	0.000911032	Paneth
ENSMUSG00000096464	Ighv2-2	163.091	6.49655	1.15199	5.63939	1.70652e-08	4.63273e-07	Paneth
ENSMUSG00000085095	Gm15635	6.4957	6.41767	1.63779	3.91848	8.91075e-05	0.000840917	Paneth
ENSMUSG00000028520	4921539E11Rik	6.29759	6.37354	1.6492	3.86462	0.000111264	0.00101461	Paneth
ENSMUSG00000096638	Ighv2-9	23.1019	6.35977	1.41347	4.49941	6.81414e-06	9.32833e-05	Paneth
ENSMUSG00000095565	Ighv2-9-1	57.5335	6.35839	0.850765	7.47374	7.79483e-14	5.07545e-12	Paneth
ENSMUSG00000074183	Gsta1	17775.2	6.3553	0.440107	14.4403	2.88449e-47	4.9857e-44	Paneth
ENSMUSG00000104452	Ighv8-8	156.28	6.34088	1.46575	4.32602	1.51828e-05	0.000187084	Paneth
ENSMUSG00000095981	Ighv10-1	149.849	6.30717	1.45866	4.32393	1.53273e-05	0.00018862	Paneth
ENSMUSG00000094433	Igkv5-43	817.913	6.30364	0.437636	14.4038	4.89527e-47	7.75615e-44	Paneth
ENSMUSG00000076555	Igkv4-57-1	683.84	6.28817	0.520546	12.08	1.34787e-33	7.53738e-31	Paneth
ENSMUSG00000076598	Igkv3-7	75.1889	6.27036	1.72084	3.64378	0.000268662	0.00214164	Paneth
ENSMUSG00000076665	Ighv7-1	107.605	6.26928	1.56682	4.00128	6.30018e-05	0.000626821	Paneth
ENSMUSG00000068117	Mei1	5.83258	6.2456	1.6828	3.71143	0.000206091	0.00172769	Paneth
ENSMUSG00000039385	Cdh6	5.71268	6.22366	1.7828	3.49094	0.000481331	0.00347571	Paneth
ENSMUSG00000076873	Trdv5	5.67195	6.2006	1.74368	3.55604	0.000376492	0.00283944	Paneth
ENSMUSG00000027015	Cybrd1	31758.9	6.19853	0.363311	17.0612	2.88399e-65	1.09666e-61	Paneth
ENSMUSG00000073008	Gpr174	5.57273	6.19678	1.68819	3.67067	0.000241916	0.00196394	Paneth
ENSMUSG00000076594	Igkv6-13	192.349	6.18651	0.562574	10.9968	3.95955e-28	1.44775e-25	Paneth
ENSMUSG00000098549	Gm5269	5.54889	6.17545	1.69161	3.65064	0.000261585	0.00209853	Paneth
ENSMUSG00000086933	4933426K07Rik	5.44272	6.15558	1.69128	3.6396	0.000273063	0.00216836	Paneth
ENSMUSG00000041309	Nkx6-2	70.2736	6.12863	1.43112	4.28241	1.84881e-05	0.000220662	Paneth
ENSMUSG00000054630	Ugt2b5	2224.54	6.11475	1.13159	5.40369	6.52826e-08	1.53426e-06	Paneth
ENSMUSG00000025652	Tmem89	113.46	6.08105	0.642178	9.46942	2.81404e-21	5.04748e-19	Paneth
ENSMUSG00000094124	Ighv1-74	37.6701	6.07296	0.930554	6.52618	6.74703e-11	2.88922e-09	Paneth
ENSMUSG00000095442	Ighv1-4	46.6266	6.06446	1.69842	3.57064	0.000356105	0.00271465	Paneth
ENSMUSG00000097639	Platr4	5.05974	6.06054	1.78098	3.40293	0.000666686	0.0046127	Paneth
ENSMUSG00000076596	Igkv3-10	91.1831	6.03235	0.726879	8.29898	1.05008e-16	1.03985e-14	Paneth
ENSMUSG00000027562	Car2	13488.6	6.02384	0.443146	13.5934	4.38475e-42	6.41287e-39	Paneth
ENSMUSG00000096632	Igkv9-124	177.44	6.01571	1.32995	4.52326	6.08941e-06	8.45712e-05	Paneth
ENSMUSG00000094198	Ighv1-50	105.472	5.99608	1.22423	4.89785	9.68921e-07	1.6901e-05	Paneth
ENSMUSG00000076576	Igkv6-32	493.407	5.99357	0.576668	10.3934	2.65571e-25	7.42545e-23	Paneth
ENSMUSG00000076535	Igkv1-88	35.7356	5.98752	1.02158	5.86104	4.59982e-09	1.42617e-07	Paneth
ENSMUSG00000076709	Ighv1-47	4.88213	5.98659	1.77444	3.3738	0.000741385	0.00503068	Paneth
ENSMUSG00000029644	Pdx1	1434.69	5.96721	1.23217	4.84286	1.27986e-06	2.13456e-05	Paneth
ENSMUSG00000032122	Slc37a2	2080.16	5.95384	0.330794	17.9986	1.99683e-72	9.49145e-69	Paneth
ENSMUSG00000076532	Igkv4-91	190.531	5.93759	1.24022	4.78754	1.68841e-06	2.72368e-05	Paneth
ENSMUSG00000096422	Igkv12-44	860.714	5.92245	0.922551	6.41965	1.36589e-10	5.63331e-09	Paneth
ENSMUSG00000095761	Ighv1-20	4.5198	5.89791	1.84866	3.19037	0.00142093	0.00859291	Paneth
ENSMUSG00000026818	Cel	16.8208	5.87989	1.4505	4.05369	5.04162e-05	0.000522093	Paneth
ENSMUSG00000042784	Muc1	2272.36	5.87039	1.44693	4.05712	4.96808e-05	0.000516164	Paneth
ENSMUSG00000094689	Ighv1-81	81.1306	5.86699	0.754048	7.78066	7.21487e-15	5.50909e-13	Paneth
ENSMUSG00000076886	Traj44	8.74109	5.84892	1.51344	3.86465	0.000111249	0.00101461	Paneth
ENSMUSG00000059908	Mug1	24.0457	5.84685	1.15695	5.05369	4.33355e-07	8.21693e-06	Paneth
ENSMUSG00000076523	Igkv15-103	332.861	5.84386	0.518249	11.2762	1.72105e-29	6.81714e-27	Paneth
ENSMUSG00000096459	Ighv9-3	391.202	5.83086	1.35868	4.29156	1.77423e-05	0.000212427	Paneth
ENSMUSG00000096577	Ighv1-71	63.3481	5.82639	1.37335	4.24246	2.2108e-05	0.000257719	Paneth
ENSMUSG00000059639	Clec4a4	4.26672	5.81185	1.80549	3.21898	0.00128646	0.00791058	Paneth
ENSMUSG00000034958	Atcay	4.2223	5.78413	1.79618	3.22025	0.00128081	0.00788347	Paneth
ENSMUSG00000085620	G630018N14Rik	106.405	5.75565	0.615384	9.35294	8.52443e-21	1.36197e-18	Paneth
ENSMUSG00000058523	Mup5	4.10608	5.7483	1.80261	3.18888	0.00142823	0.00862557	Paneth
ENSMUSG00000096670	Ighv2-6	29.5707	5.73285	1.09879	5.21742	1.8143e-07	3.80743e-06	Paneth
ENSMUSG00000030954	Gp2	492.788	5.58558	1.00136	5.57801	2.43291e-08	6.37147e-07	Paneth
ENSMUSG00000095200	Ighv1-7	105.443	5.56243	0.560229	9.92885	3.11828e-23	7.14312e-21	Paneth
ENSMUSG00000001943	Vsig2	553.587	5.5579	0.458985	12.1091	9.45208e-34	5.44583e-31	Paneth
ENSMUSG00000026246	Alppl2	118.979	5.52564	0.558982	9.88517	4.82764e-23	1.0673e-20	Paneth
ENSMUSG00000094652	Ighv1-42	61.6149	5.46215	0.652896	8.36604	5.95855e-17	5.99417e-15	Paneth
ENSMUSG00000022227	Mcpt1	8833.83	5.46068	0.25334	21.5547	4.78204e-103	9.0921e-99	Paneth
ENSMUSG00000076525	Igkv1-99	18.2742	5.448	1.14596	4.7541	1.99336e-06	3.17684e-05	Paneth
ENSMUSG00000095612	Ighv5-4	48.5367	5.44674	0.925789	5.88335	4.02046e-09	1.2719e-07	Paneth
ENSMUSG00000037797	Adh4	471.913	5.43568	1.3519	4.02077	5.80084e-05	0.000588136	Paneth
ENSMUSG00000094094	Igkv5-45	61.3432	5.43357	0.664301	8.17938	2.85316e-16	2.65917e-14	Paneth
ENSMUSG00000093896	Ighv1-76	124.283	5.43341	1.24413	4.36723	1.25829e-05	0.000158651	Paneth
ENSMUSG00000042567	Nek10	11.9654	5.4039	1.31363	4.11372	3.89339e-05	0.000420836	Paneth
ENSMUSG00000095204	Ighv1-52	64.3483	5.38395	0.787599	6.8359	8.14908e-12	4.08809e-10	Paneth
ENSMUSG00000022226	Mcpt2	5114.71	5.38362	0.272187	19.7791	4.50539e-87	4.28305e-83	Paneth
ENSMUSG00000095335	Igkv3-5	295.557	5.37623	0.594342	9.04568	1.48732e-19	2.00556e-17	Paneth
ENSMUSG00000093894	Ighv1-53	305.344	5.30092	0.490144	10.815	2.92222e-27	9.74286e-25	Paneth
ENSMUSG00000098037	Gm7765	211.321	5.29185	0.475971	11.118	1.02555e-28	3.97935e-26	Paneth
ENSMUSG00000100150	Gm19585	16.5468	5.26513	1.12846	4.66575	3.07488e-06	4.65097e-05	Paneth
ENSMUSG00000083064	Gm7785	5.7896	5.24786	1.62385	3.23173	0.00123041	0.00762014	Paneth
ENSMUSG00000057933	Gsta2	305.126	5.23845	0.415177	12.6174	1.69301e-36	1.46315e-33	Paneth
ENSMUSG00000076618	Ighj4	193.528	5.21333	0.521392	9.99888	1.54131e-23	3.75704e-21	Paneth
ENSMUSG00000001865	Cpa3	288.271	5.16611	0.410831	12.5748	2.9066e-36	2.30263e-33	Paneth
ENSMUSG00000076547	Igkv4-70	45.0268	5.16585	1.50504	3.43236	0.000598353	0.00420196	Paneth
ENSMUSG00000076508	Igkv17-127	138.139	5.16211	0.526334	9.80766	1.04358e-22	2.22939e-20	Paneth
ENSMUSG00000076652	Ighv7-3	182.454	5.14006	1.08397	4.7419	2.11723e-06	3.34899e-05	Paneth
ENSMUSG00000030785	Cox6a2	10.1038	5.13183	1.36688	3.75443	0.00017374	0.00149674	Paneth
ENSMUSG00000094951	Ighv5-6	170.474	5.11066	0.544701	9.38251	6.44206e-21	1.03799e-18	Paneth
ENSMUSG00000011463	Cpb1	9.98016	5.10745	1.55173	3.29146	0.000996688	0.00640637	Paneth
ENSMUSG00000078586	Gm11735	28.904	5.10573	0.879717	5.80384	6.48141e-09	1.93349e-07	Paneth
ENSMUSG00000093955	Ighv1-34	19.9276	5.10245	1.12482	4.53625	5.72635e-06	8.00552e-05	Paneth
ENSMUSG00000096336	Igkv1-135	544.671	5.07322	0.438319	11.5743	5.56489e-31	2.64513e-28	Paneth
ENSMUSG00000096078	Ighv1-62-2	33.2629	5.06629	0.856204	5.91716	3.2755e-09	1.05913e-07	Paneth
ENSMUSG00000022225	Cma1	129.52	5.03834	0.53548	9.40901	5.00817e-21	8.13849e-19	Paneth
ENSMUSG00000102106	2310043O21Rik	18.2763	5.01915	1.00652	4.98664	6.14379e-07	1.1319e-05	Paneth
ENSMUSG00000085981		31.8242	5.01489	0.828252	6.05479	1.40602e-09	4.82993e-08	Paneth
ENSMUSG00000051225	Fam83a	54.1796	5.00642	0.67064	7.46514	8.32102e-14	5.34485e-12	Paneth
ENSMUSG00000067599	Klra7	9.17902	5.00598	1.38481	3.61492	0.000300445	0.00235561	Paneth
ENSMUSG00000033825	Tpsb2	527.335	4.99578	0.457788	10.9129	1.00036e-27	3.52218e-25	Paneth
ENSMUSG00000023122	Sult1c2	886.74	4.99544	0.391791	12.7503	3.1061e-37	3.07562e-34	Paneth
ENSMUSG00000079440	Alpi	143810	4.97168	1.10007	4.51943	6.20061e-06	8.58021e-05	Paneth
ENSMUSG00000102942	Ighv1-33	8.92	4.97132	1.3735	3.61946	0.000295216	0.00232036	Paneth
ENSMUSG00000076549	Igkv4-68	100.387	4.96636	1.22068	4.06853	4.73111e-05	0.000494245	Paneth
ENSMUSG00000086010	Gm15318	97.308	4.94436	0.639973	7.72589	1.11075e-14	8.1721e-13	Paneth
ENSMUSG00000095127	Ighv1-82	226.972	4.94404	0.583857	8.4679	2.49861e-17	2.66888e-15	Paneth
ENSMUSG00000076556	Igkv4-57	331.058	4.94108	1.249	3.95603	7.62047e-05	0.000732868	Paneth
ENSMUSG00000076680	Ighv6-6	143.617	4.93968	0.459097	10.7596	5.34242e-27	1.69292e-24	Paneth
ENSMUSG00000073424	Cyp4f15	133.287	4.91149	0.526522	9.32817	1.07711e-20	1.67861e-18	Paneth
ENSMUSG00000076939	Iglv3	84.8198	4.90983	0.593143	8.27766	1.25621e-16	1.22333e-14	Paneth
ENSMUSG00000028712	Cyp4a31	16.9459	4.89343	1.06193	4.60806	4.06434e-06	5.94883e-05	Paneth
ENSMUSG00000095642	Ighv14-3	144.877	4.89126	1.29676	3.77191	0.000162004	0.00141098	Paneth
ENSMUSG00000085957	Syna	230.731	4.89029	0.452872	10.7984	3.50344e-27	1.129e-24	Paneth
ENSMUSG00000085285	Gm14968	16.806	4.88399	1.11864	4.36599	1.26549e-05	0.000159359	Paneth
ENSMUSG00000095704	Gm8221	29.9098	4.88024	0.872689	5.59219	2.24227e-08	5.90474e-07	Paneth
ENSMUSG00000037583	Nr0b2	199.259	4.8568	0.457256	10.6216	2.36429e-26	7.25037e-24	Paneth
ENSMUSG00000076569	Igkv5-39	252.092	4.84888	0.564744	8.58598	9.00635e-18	1.03155e-15	Paneth
ENSMUSG00000020067	Mypn	24.4655	4.83503	0.900174	5.37122	7.82055e-08	1.80233e-06	Paneth
ENSMUSG00000094088	Ighv1-64	193.309	4.81759	0.511604	9.41663	4.65783e-21	7.63442e-19	Paneth
ENSMUSG00000061068	Mcpt4	216.781	4.79956	0.433954	11.0601	1.95936e-28	7.30458e-26	Paneth
ENSMUSG00000087431	Gm16054	612.143	4.79723	0.310605	15.4448	8.18344e-54	1.9449e-50	Paneth
ENSMUSG00000024680	Ms4a2	63.8751	4.78095	0.589546	8.10955	5.08081e-16	4.60007e-14	Paneth
ENSMUSG00000010796	Asz1	128.582	4.77774	0.650984	7.33927	2.14765e-13	1.31297e-11	Paneth
ENSMUSG00000094502	Ighv1-69	39.6395	4.76857	0.738355	6.45838	1.05833e-10	4.40307e-09	Paneth
ENSMUSG00000094087	Ighv1-61	11.55	4.76034	1.18535	4.01599	5.91976e-05	0.000596778	Paneth
ENSMUSG00000031635	Anxa10	21064.1	4.74837	0.381658	12.4414	1.55691e-35	1.09635e-32	Paneth
ENSMUSG00000071324	Armc2	18.5099	4.6878	0.989806	4.73608	2.17894e-06	3.41817e-05	Paneth
ENSMUSG00000092570	Plut	645.865	4.68151	0.48781	9.597	8.2303e-22	1.51925e-19	Paneth
ENSMUSG00000094797	Igkv6-15	470.201	4.66063	0.429864	10.8421	2.17405e-27	7.38127e-25	Paneth
ENSMUSG00000071361	Mcpt9	106.028	4.65209	0.497518	9.35058	8.71645e-21	1.38105e-18	Paneth
ENSMUSG00000076545	Igkv4-72	262.9	4.64663	0.538572	8.62769	6.26033e-18	7.25778e-16	Paneth
ENSMUSG00000027073	Prg2	79.1331	4.63227	0.662418	6.99297	2.69133e-12	1.4537e-10	Paneth
ENSMUSG00000070686	Pramel34	64.2447	4.62573	1.32681	3.48635	0.000489656	0.00352245	Paneth
ENSMUSG00000076564	Igkv12-46	507.492	4.62524	0.473686	9.76437	1.60097e-22	3.30861e-20	Paneth
ENSMUSG00000026614	Slc30a10	5150.85	4.62414	0.992004	4.66141	3.14047e-06	4.74572e-05	Paneth
ENSMUSG00000096499	Ighv1-5	46.0488	4.6128	0.865042	5.33246	9.68908e-08	2.16473e-06	Paneth
ENSMUSG00000094117	Igkv3-12	154.349	4.60252	1.05227	4.37389	1.22054e-05	0.000154399	Paneth
ENSMUSG00000096833	Igkv4-55	309.547	4.59391	0.583409	7.87425	3.42798e-15	2.72704e-13	Paneth
ENSMUSG00000094694	Ighv1-9	186.825	4.57564	0.509797	8.97541	2.82294e-19	3.6762e-17	Paneth
ENSMUSG00000031382	Asb11	212.743	4.57145	0.381682	11.9771	4.68367e-33	2.5443e-30	Paneth
ENSMUSG00000025002	Cyp2c55	2691.44	4.5627	1.1216	4.06803	4.74132e-05	0.000495039	Paneth
ENSMUSG00000096490	Igkv10-94	642.809	4.56149	0.360637	12.6484	1.14182e-36	1.03378e-33	Paneth
ENSMUSG00000095700	Ighv10-3	75.7497	4.5481	0.714035	6.36958	1.89549e-10	7.55535e-09	Paneth
ENSMUSG00000026247	Ecel1	105.26	4.53067	0.61001	7.42721	1.10912e-13	6.9827e-12	Paneth
ENSMUSG00000030651	Art2b	13.5449	4.51935	1.12458	4.01869	5.85221e-05	0.000591851	Paneth
ENSMUSG00000025993	Slc40a1	26509	4.51834	0.308154	14.6626	1.11907e-48	2.12769e-45	Paneth
ENSMUSG00000076620	Ighj2	172.257	4.49799	0.48883	9.20153	3.52892e-20	5.2012e-18	Paneth
ENSMUSG00000095682	Igkv3-1	29.1237	4.48748	0.792899	5.65959	1.51732e-08	4.17493e-07	Paneth
ENSMUSG00000030228	Pik3c2g	26.0098	4.4793	0.857556	5.22333	1.75737e-07	3.69641e-06	Paneth
ENSMUSG00000095630	Igkv6-23	513.196	4.46629	0.338751	13.1846	1.07657e-39	1.2793e-36	Paneth
ENSMUSG00000076608	Igkj5	159.495	4.46242	0.48695	9.16402	4.99975e-20	7.20153e-18	Paneth
ENSMUSG00000094546	Ighv1-26	374.131	4.45638	0.409313	10.8875	1.3228e-27	4.57281e-25	Paneth
ENSMUSG00000030359	Pzp	255.887	4.45516	0.991788	4.49205	7.05416e-06	9.62128e-05	Paneth
ENSMUSG00000049109	Themis	12.8389	4.45162	1.11122	4.00606	6.174e-05	0.000618799	Paneth
ENSMUSG00000069922	Ces3a	86.8772	4.42128	0.526388	8.39927	4.49264e-17	4.64231e-15	Paneth
ENSMUSG00000027761	Aadac	4279.72	4.3998	1.10912	3.96694	7.28013e-05	0.00070657	Paneth
ENSMUSG00000050097	Ces2b	1480.27	4.39483	0.516224	8.51342	1.6887e-17	1.8667e-15	Paneth
ENSMUSG00000087677	Gm15226	11.8076	4.38965	1.18102	3.71684	0.000201731	0.00169713	Paneth
ENSMUSG00000005339	Fcer1a	127.998	4.3489	0.437219	9.94674	2.60585e-23	6.04208e-21	Paneth
ENSMUSG00000045625	Pigz	71.0718	4.34325	0.516856	8.40321	4.34448e-17	4.51375e-15	Paneth
ENSMUSG00000076619	Ighj3	115.134	4.34024	0.45875	9.46102	3.04944e-21	5.4186e-19	Paneth
ENSMUSG00000037202	Prf1	11.6948	4.32174	1.22767	3.52029	0.000431078	0.00317895	Paneth
ENSMUSG00000094930	Igkv6-25	153.546	4.3088	0.435469	9.89463	4.39246e-23	9.82515e-21	Paneth
ENSMUSG00000076672	Ighv3-6	281.044	4.28065	0.453405	9.44112	3.68821e-21	6.31747e-19	Paneth
ENSMUSG00000096410	Ighv1-19	251.019	4.27174	0.461523	9.25575	2.12725e-20	3.23563e-18	Paneth
ENSMUSG00000094509	Ighv14-1	24.6514	4.26194	0.902549	4.72212	2.33402e-06	3.63149e-05	Paneth
ENSMUSG00000067231	Cyp2c65	11554.5	4.24362	0.931159	4.55735	5.18036e-06	7.33936e-05	Paneth
ENSMUSG00000095079	Igha	66296.5	4.22669	0.344781	12.259	1.50274e-34	8.92861e-32	Paneth
ENSMUSG00000025467	Prap1	130339	4.22455	1.10657	3.8177	0.0001347	0.00119955	Paneth
ENSMUSG00000021125	Arg2	8109.31	4.17545	0.938822	4.44755	8.68572e-06	0.000115001	Paneth
ENSMUSG00000074207	Adh1	15164	4.16928	1.1309	3.68669	0.000227188	0.00187074	Paneth
ENSMUSG00000096074	Ighv1-72	157.374	4.15037	0.54508	7.61425	2.6523e-14	1.84044e-12	Paneth
ENSMUSG00000040181	Fmo1	169.122	4.13649	0.571246	7.24118	4.44813e-13	2.59425e-11	Paneth
ENSMUSG00000026602	Nphs2	23.2764	4.13103	0.816132	5.06172	4.1549e-07	7.93144e-06	Paneth
ENSMUSG00000095571	Ighv5-17	279.296	4.12193	1.09286	3.77168	0.000162154	0.00141165	Paneth
ENSMUSG00000078964	Ces1b	10.4367	4.11776	1.18567	3.47295	0.00051477	0.00367806	Paneth
ENSMUSG00000076580	Igkv8-27	752.034	4.10557	0.435547	9.42625	4.25032e-21	7.08871e-19	Paneth
ENSMUSG00000076695	Ighv1-18	102.227	4.08849	1.27732	3.20083	0.00137033	0.0083373	Paneth
ENSMUSG00000024899	Papss2	40830	4.08479	0.327213	12.4836	9.17645e-36	6.71045e-33	Paneth
ENSMUSG00000041857	Oosp1	15.096	4.07958	0.957111	4.26239	2.02249e-05	0.000238546	Paneth
ENSMUSG00000018341	Il12rb2	14.9268	4.07817	0.939523	4.34068	1.42043e-05	0.000176169	Paneth
ENSMUSG00000061292	Cyp3a59	15.076	4.0767	0.983626	4.14456	3.4046e-05	0.00037551	Paneth
ENSMUSG00000001225	Slc26a3	3839.86	4.06461	0.4541	8.95091	3.5255e-19	4.52908e-17	Paneth
ENSMUSG00000051969	Tlr11	14.4008	4.05364	1.14982	3.52545	0.00042276	0.00313004	Paneth
ENSMUSG00000038704	Aspdh	14.539	4.05205	1.10341	3.67229	0.000240389	0.00195572	Paneth
ENSMUSG00000070704	Ugt2b36	338.602	4.05119	0.956171	4.23689	2.26637e-05	0.000263228	Paneth
ENSMUSG00000076605	Igkj2	312.763	4.04288	0.354085	11.4178	3.40755e-30	1.43973e-27	Paneth
ENSMUSG00000087579	Hectd2os	9.68097	4.04189	1.22372	3.30296	0.000956685	0.0061911	Paneth
ENSMUSG00000086726	Gm9458	9.38671	4.03671	1.26836	3.18262	0.00145951	0.00875109	Paneth
ENSMUSG00000004038	Gstm3	4028.63	4.03319	0.338541	11.9134	1.00752e-32	5.32108e-30	Paneth
ENSMUSG00000022947	Cbr3	307.016	4.02635	0.40039	10.0561	8.63704e-24	2.24953e-21	Paneth
ENSMUSG00000001023	S100a5	38.0891	4.02034	0.640622	6.27569	3.48079e-10	1.3131e-08	Paneth
ENSMUSG00000100929	Gm28064	14.4312	4.01561	0.98423	4.07995	4.50456e-05	0.000472916	Paneth
ENSMUSG00000034833	Tespa1	9.49147	4.01364	1.14672	3.50009	0.000465105	0.00338166	Paneth
ENSMUSG00000023987	Pgc	761.229	3.99782	1.12817	3.54364	0.000394644	0.00295292	Paneth
ENSMUSG00000032348	Gsta4	12429.7	3.99135	0.319493	12.4928	8.17543e-36	6.21758e-33	Paneth
ENSMUSG00000095794	Igkv6-17	380.84	3.98708	0.467775	8.5235	1.54807e-17	1.72126e-15	Paneth
ENSMUSG00000070594	Cfhr4	101.617	3.98448	0.485584	8.20553	2.29571e-16	2.15016e-14	Paneth
ENSMUSG00000029829	Tmem213	31.78	3.97604	0.945822	4.20379	2.6248e-05	0.000298477	Paneth
ENSMUSG00000016150	Tenm1	11.5741	3.9755	1.11565	3.56339	0.0003661	0.00277649	Paneth
ENSMUSG00000018862	Otop3	5049.04	3.97261	0.38845	10.2268	1.5036e-24	3.97054e-22	Paneth
ENSMUSG00000090124	Ugt1a7c	4669.67	3.97146	0.432205	9.18883	3.97125e-20	5.80811e-18	Paneth
ENSMUSG00000000903	Vpreb3	28.2528	3.95971	0.825794	4.79504	1.62644e-06	2.63852e-05	Paneth
ENSMUSG00000050241	Klre1	20.7758	3.95809	0.793716	4.98678	6.13936e-07	1.1319e-05	Paneth
ENSMUSG00000047517	Dmbt1	159229	3.95186	0.397227	9.94863	2.55684e-23	6.03041e-21	Paneth
ENSMUSG00000097615	Gm2061	1042.16	3.94483	1.09634	3.59819	0.00032044	0.00248168	Paneth
ENSMUSG00000039728	Slc6a5	15.2509	3.92402	0.98001	4.00406	6.22642e-05	0.00062274	Paneth
ENSMUSG00000068323	Slc4a5	519.24	3.9231	0.513982	7.63276	2.29776e-14	1.60027e-12	Paneth
ENSMUSG00000021733	Slc4a7	7709.96	3.92165	0.342648	11.4451	2.48815e-30	1.12636e-27	Paneth
ENSMUSG00000051504	Siglech	58.3164	3.89789	0.597879	6.51953	7.05288e-11	3.0134e-09	Paneth
ENSMUSG00000095197	Ighv1-59	60.9524	3.89021	0.513524	7.57551	3.57711e-14	2.45529e-12	Paneth
ENSMUSG00000081169	Gm12551	26.4176	3.88967	0.785242	4.95346	7.29038e-07	1.31375e-05	Paneth
ENSMUSG00000019767	Ccdc170	24.1294	3.87864	0.828743	4.68015	2.86662e-06	4.36374e-05	Paneth
ENSMUSG00000025094	Slc18a2	37.2788	3.86971	0.666486	5.80614	6.39285e-09	1.91413e-07	Paneth
ENSMUSG00000076604	Igkj1	207.327	3.86871	0.410468	9.42513	4.29567e-21	7.10204e-19	Paneth
ENSMUSG00000014543	Klra17	34.9063	3.85796	0.719723	5.36034	8.30642e-08	1.8982e-06	Paneth
ENSMUSG00000029695	Aass	25.9007	3.84884	0.878601	4.38064	1.18332e-05	0.000150167	Paneth
ENSMUSG00000095457	Gvin-ps5	19.2272	3.84395	0.884837	4.34425	1.39752e-05	0.000173945	Paneth
ENSMUSG00000003379	Cd79a	139.432	3.83696	0.403839	9.50121	2.07456e-21	3.75653e-19	Paneth
ENSMUSG00000076731	Ighv8-12	330.706	3.82797	0.542776	7.05258	1.75633e-12	9.76407e-11	Paneth
ENSMUSG00000090486	BC035947	25.4907	3.82122	0.901006	4.24106	2.22462e-05	0.000259012	Paneth
ENSMUSG00000095771	Igkv14-111	202.476	3.81208	0.438167	8.70005	3.31727e-18	3.96675e-16	Paneth
ENSMUSG00000021795	Sftpd	112.644	3.79638	1.13269	3.35164	0.000803349	0.00536874	Paneth
ENSMUSG00000086449	9030204H09Rik	8.36665	3.79532	1.18767	3.19559	0.00139545	0.00846304	Paneth
ENSMUSG00000024334	H2-Oa	52.8578	3.79144	0.571092	6.63893	3.1597e-11	1.43037e-09	Paneth
ENSMUSG00000030147	Clec4b1	12.2971	3.78407	1.05823	3.57585	0.00034909	0.00266863	Paneth
ENSMUSG00000037145	Lypd8l	65850.5	3.77825	0.327093	11.551	7.29483e-31	3.38285e-28	Paneth
ENSMUSG00000076563	Igkv5-48	1198.37	3.77236	0.316958	11.9018	1.15831e-32	5.95213e-30	Paneth
ENSMUSG00000066512	Klk1b5	10.2276	3.77001	1.11466	3.3822	0.000719066	0.00491254	Paneth
ENSMUSG00000087362	Gm13710	31.9915	3.76048	0.780596	4.81745	1.45405e-06	2.38944e-05	Paneth
ENSMUSG00000076522	Igkv16-104	78.9891	3.74641	0.636291	5.88789	3.91162e-09	1.24367e-07	Paneth
ENSMUSG00000076501	Igkv2-137	401.819	3.74368	0.468602	7.98905	1.35986e-15	1.16991e-13	Paneth
ENSMUSG00000020865	Abcc3	5618.89	3.74138	0.374076	10.0017	1.4985e-23	3.70012e-21	Paneth
ENSMUSG00000027792	Bche	4428.66	3.72247	0.930082	4.0023	6.27292e-05	0.00062509	Paneth
ENSMUSG00000089728	Clec2f	15.8196	3.72055	0.926366	4.01628	5.91233e-05	0.000596346	Paneth
ENSMUSG00000035606	Ky	50.1617	3.71869	0.588243	6.32169	2.58714e-10	1.01005e-08	Paneth
ENSMUSG00000022584	Ly6c2	125.707	3.70664	0.53988	6.86567	6.61812e-12	3.38253e-10	Paneth
ENSMUSG00000021908	Ncoa4-ps	136.11	3.69821	0.47366	7.80774	5.82208e-15	4.51817e-13	Paneth
ENSMUSG00000026768	Itga8	74.9566	3.6943	0.74422	4.96399	6.9059e-07	1.25528e-05	Paneth
ENSMUSG00000094356	Igkv8-28	100.688	3.68696	0.612271	6.02177	1.72519e-09	5.85732e-08	Paneth
ENSMUSG00000002475	Abhd3	3764.3	3.67683	0.389756	9.43366	3.96026e-21	6.72289e-19	Paneth
ENSMUSG00000061959	Ces1e	413.383	3.66092	0.516291	7.0908	1.33341e-12	7.45652e-11	Paneth
ENSMUSG00000095519	Ighv1-66	13.0511	3.64934	0.921515	3.96015	7.49015e-05	0.000723438	Paneth
ENSMUSG00000029864	Gstk1	7462.86	3.64931	0.320678	11.38	5.26137e-30	2.17466e-27	Paneth
ENSMUSG00000044067	Gpr22	34.271	3.64484	0.708771	5.14248	2.71142e-07	5.47263e-06	Paneth
ENSMUSG00000022181	C6	59.3522	3.62349	0.665803	5.44229	5.25995e-08	1.26272e-06	Paneth
ENSMUSG00000024600	Slc27a6	39.2625	3.61987	0.736307	4.91625	8.8219e-07	1.55739e-05	Paneth
ENSMUSG00000029530	Ccr9	103.333	3.6192	0.518857	6.97533	3.05163e-12	1.63438e-10	Paneth
ENSMUSG00000096649	Ighv1-31	70.5193	3.61742	0.535601	6.75394	1.43883e-11	6.96095e-10	Paneth
ENSMUSG00000092220	Gm20528	373.397	3.60765	0.488395	7.38675	1.5046e-13	9.37935e-12	Paneth
ENSMUSG00000076934	Iglv1	1648.57	3.60476	0.360368	10.003	1.47857e-23	3.69896e-21	Paneth
ENSMUSG00000027386	Fbln7	19.8479	3.59888	0.774283	4.64801	3.35155e-06	5.01756e-05	Paneth
ENSMUSG00000064202	Spata6l	129.364	3.59075	0.425485	8.43918	3.19574e-17	3.39444e-15	Paneth
ENSMUSG00000036856	Wnt4	236.088	3.58426	0.425535	8.42295	3.67126e-17	3.85645e-15	Paneth
ENSMUSG00000068105	Tnfrsf13c	12.5523	3.5819	0.950928	3.76675	0.000165388	0.0014352	Paneth
ENSMUSG00000033208	S100b	92.5171	3.57442	0.601333	5.94416	2.77879e-09	9.15652e-08	Paneth
ENSMUSG00000067149	Jchain	22536.2	3.57439	0.446614	8.00331	1.21117e-15	1.0515e-13	Paneth
ENSMUSG00000096594	Igkv8-19	43.5321	3.56434	0.695865	5.12218	3.02022e-07	6.01923e-06	Paneth
ENSMUSG00000094872	Igkv9-120	379.956	3.55619	0.54635	6.509	7.56515e-11	3.22503e-09	Paneth
ENSMUSG00000042385	Gzmk	17.8507	3.54649	0.89345	3.96944	7.20421e-05	0.000700275	Paneth
ENSMUSG00000095589	Ighv1-55	132.177	3.54575	0.455767	7.77974	7.26758e-15	5.52714e-13	Paneth
ENSMUSG00000055114	Anxa13	16150.4	3.5448	0.355209	9.97945	1.87495e-23	4.51245e-21	Paneth
ENSMUSG00000050600	Zfp831	14.1742	3.52765	0.993748	3.54985	0.000385456	0.00289556	Paneth
ENSMUSG00000001663	Gstt1	2806.36	3.52668	0.876188	4.02502	5.69701e-05	0.000579546	Paneth
ENSMUSG00000023259	Slc26a6	19042.7	3.52562	0.926963	3.80341	0.00014272	0.00126152	Paneth
ENSMUSG00000076583	Igkv8-24	179.84	3.52328	0.424591	8.29806	1.05826e-16	1.04252e-14	Paneth
ENSMUSG00000041538	H2-Ob	56.9593	3.51395	0.570213	6.16251	7.15991e-10	2.59298e-08	Paneth
ENSMUSG00000053044	Cd8b1	31.0474	3.51053	0.658554	5.33066	9.7857e-08	2.18375e-06	Paneth
ENSMUSG00000076630	Ighd1-1	13.4218	3.5056	0.985868	3.55585	0.000376759	0.00284033	Paneth
ENSMUSG00000033898	Cfhr2	901.723	3.4984	0.374547	9.34035	9.60155e-21	1.50871e-18	Paneth
ENSMUSG00000035020	Epgn	13.6117	3.49519	1.08096	3.23342	0.0012232	0.00759134	Paneth
ENSMUSG00000026986	Hnmt	34.5948	3.49443	0.729102	4.79279	1.64477e-06	2.66372e-05	Paneth
ENSMUSG00000018919	Tm4sf5	19257.2	3.48292	0.378315	9.20642	3.37184e-20	5.0085e-18	Paneth
ENSMUSG00000024846	Cst6	4752.28	3.45269	0.502247	6.87449	6.22123e-12	3.19687e-10	Paneth
ENSMUSG00000076609	Igkc	30459.5	3.45213	0.316231	10.9165	9.61445e-28	3.44905e-25	Paneth
ENSMUSG00000095007	Igkv12-41	96.0051	3.44137	0.492624	6.9858	2.83228e-12	1.52119e-10	Paneth
ENSMUSG00000026401	Cd55b	14.6592	3.43908	0.942633	3.64837	0.000263907	0.00211537	Paneth
ENSMUSG00000095633	Igkv4-58	64.6013	3.43736	0.567723	6.05464	1.40734e-09	4.82993e-08	Paneth
ENSMUSG00000041762	Gpr155	1048.75	3.427	0.457691	7.48757	7.01592e-14	4.59978e-12	Paneth
ENSMUSG00000040147	Maob	959.212	3.42321	0.473724	7.22617	4.96796e-13	2.871e-11	Paneth
ENSMUSG00000085068	Gm15895	32.6093	3.42259	0.687319	4.97963	6.37074e-07	1.16518e-05	Paneth
ENSMUSG00000031725	Ces1f	3161.16	3.39969	0.503847	6.74747	1.50448e-11	7.18713e-10	Paneth
ENSMUSG00000094194	Ighv5-16	91.4827	3.37511	0.446713	7.55543	4.17486e-14	2.82479e-12	Paneth
ENSMUSG00000026070	Il18r1	47.4159	3.36732	0.569666	5.91104	3.3996e-09	1.09368e-07	Paneth
ENSMUSG00000025991	Cps1	9336.92	3.36664	0.294633	11.4266	3.0806e-30	1.36213e-27	Paneth
ENSMUSG00000063428	Ddo	26.5663	3.36271	0.726053	4.63149	3.63046e-06	5.37585e-05	Paneth
ENSMUSG00000061825	Ces2c	12756	3.36141	0.965238	3.48247	0.000496811	0.00356448	Paneth
ENSMUSG00000005089	Slc1a2	55.1161	3.35635	0.731673	4.58723	4.49169e-06	6.47794e-05	Paneth
ENSMUSG00000086265	Marcksl1-ps4	91.9936	3.35298	0.576618	5.81491	6.06654e-09	1.83321e-07	Paneth
ENSMUSG00000076754	Trgv2	28.1941	3.34735	0.883812	3.7874	0.000152229	0.00133626	Paneth
ENSMUSG00000076621	Ighj1	80.389	3.34217	0.488625	6.83994	7.92245e-12	3.98491e-10	Paneth
ENSMUSG00000084965	Gm13857	24.8815	3.33325	0.915627	3.64041	0.000272209	0.00216277	Paneth
ENSMUSG00000029700	Slc13a1	10711.6	3.32824	1.04381	3.18856	0.00142983	0.00862756	Paneth
ENSMUSG00000078664	Sprr2a1	9416.4	3.32001	0.319393	10.3947	2.62e-25	7.42545e-23	Paneth
ENSMUSG00000054545	Ugt1a6a	50.7392	3.31683	0.739643	4.48436	7.31319e-06	9.92474e-05	Paneth
ENSMUSG00000056234	Ncoa4	12757.9	3.31163	0.362661	9.13146	6.75796e-20	9.51771e-18	Paneth
ENSMUSG00000044681	Cnpy1	535.117	3.30444	0.902172	3.66276	0.000249512	0.00201528	Paneth
ENSMUSG00000031877	Ces2g	2429.08	3.3	0.308813	10.6861	1.18286e-26	3.68684e-24	Paneth
ENSMUSG00000020395	Itk	46.9067	3.29852	0.560647	5.88342	4.01872e-09	1.2719e-07	Paneth
ENSMUSG00000076607	Igkj4	100.77	3.28088	0.445272	7.36825	1.72881e-13	1.07418e-11	Paneth
ENSMUSG00000024032	Tff1	1668.1	3.27466	0.430409	7.60826	2.77813e-14	1.91379e-12	Paneth
ENSMUSG00000005677	Nr1i3	1157.07	3.27014	0.90129	3.62829	0.000285308	0.00225179	Paneth
ENSMUSG00000021944	Gata4	4191.91	3.26508	0.350451	9.31682	1.19884e-20	1.83819e-18	Paneth
ENSMUSG00000039518	Cdsn	96.5934	3.26088	0.483028	6.75092	1.46912e-11	7.03584e-10	Paneth
ENSMUSG00000038115	Ano2	18.8289	3.26086	0.8299	3.92922	8.52234e-05	0.000808559	Paneth
ENSMUSG00000012187	Mogat1	47.0088	3.25595	0.584616	5.56938	2.55651e-08	6.63124e-07	Paneth
ENSMUSG00000029862	Clcn1	25.2624	3.25076	0.754096	4.3108	1.62662e-05	0.000198505	Paneth
ENSMUSG00000027452	Acss1	3654.16	3.22623	0.325112	9.92347	3.29125e-23	7.44959e-21	Paneth
ENSMUSG00000030000	Add2	212.688	3.22575	0.498766	6.46746	9.96644e-11	4.17383e-09	Paneth
ENSMUSG00000094335	Igkv1-117	1414.93	3.22219	0.478945	6.72768	1.72387e-11	8.13298e-10	Paneth
ENSMUSG00000023030	Slc11a2	15306.4	3.21251	0.394473	8.1438	3.8307e-16	3.53559e-14	Paneth
ENSMUSG00000036067	Slc2a6	174.348	3.21001	0.462783	6.93632	4.0245e-12	2.13141e-10	Paneth
ENSMUSG00000027801	Tm4sf4	26603.9	3.20376	0.349263	9.17292	4.60391e-20	6.68199e-18	Paneth
ENSMUSG00000100182	1810006J02Rik	22.6897	3.19639	0.800118	3.99489	6.47234e-05	0.00064093	Paneth
ENSMUSG00000031884	Ces2d-ps	109.097	3.19435	0.62974	5.07249	3.92634e-07	7.53294e-06	Paneth
ENSMUSG00000091813	Ces2h	18.0848	3.18568	0.846103	3.76512	0.000166471	0.00144263	Paneth
ENSMUSG00000094806	Cyp2d10	118.145	3.16164	0.494576	6.39264	1.6305e-10	6.5959e-09	Paneth
ENSMUSG00000071551	Akr1c19	2880.07	3.15822	0.457073	6.90966	4.85819e-12	2.5376e-10	Paneth
ENSMUSG00000024818	Slc25a45	6102.11	3.14403	0.469432	6.69752	2.11982e-11	9.87846e-10	Paneth
ENSMUSG00000051295	9630028B13Rik	18.858	3.13717	0.910067	3.44718	0.000566468	0.00399598	Paneth
ENSMUSG00000021553	Slc28a3	607.634	3.1312	0.324878	9.63808	5.52085e-22	1.03929e-19	Paneth
ENSMUSG00000076526	Igkv12-98	53.8973	3.12739	0.612506	5.10589	3.29239e-07	6.48687e-06	Paneth
ENSMUSG00000040264	Gbp2b	113.036	3.12635	0.478164	6.53824	6.22487e-11	2.68375e-09	Paneth
ENSMUSG00000030737	Slco2b1	556.125	3.12435	0.34725	8.99741	2.31109e-19	3.07278e-17	Paneth
ENSMUSG00000055373	Fut9	72.907	3.1148	0.620434	5.02035	5.15772e-07	9.63299e-06	Paneth
ENSMUSG00000025466	Fuom	3190.58	3.11042	0.450969	6.89719	5.30421e-12	2.75544e-10	Paneth
ENSMUSG00000050350	Gpr18	53.8327	3.10903	0.656617	4.73491	2.19149e-06	3.43219e-05	Paneth
ENSMUSG00000051998	Lax1	77.7815	3.10423	0.525958	5.90205	3.59019e-09	1.14916e-07	Paneth
ENSMUSG00000053101	Gpr141	18.5061	3.1021	0.7749	4.00323	6.24836e-05	0.000622969	Paneth
ENSMUSG00000030278	Cidec	2959.57	3.10155	0.881231	3.51957	0.000432253	0.0031831	Paneth
ENSMUSG00000037942	Crp	26.5648	3.09899	0.756952	4.09403	4.23932e-05	0.000450544	Paneth
ENSMUSG00000028996	Rbp7	84.3394	3.09398	0.505494	6.1207	9.31667e-10	3.28033e-08	Paneth
ENSMUSG00000038421	Fcrla	28.0874	3.09366	0.674029	4.58979	4.43682e-06	6.415e-05	Paneth
ENSMUSG00000022496	Tnfrsf17	33.2371	3.09316	0.623894	4.95783	7.1286e-07	1.28836e-05	Paneth
ENSMUSG00000069170	Adgrv1	242.995	3.09284	0.327132	9.45443	3.24789e-21	5.71779e-19	Paneth
ENSMUSG00000039745	Htatip2	6025.81	3.09169	0.302178	10.2313	1.43518e-24	3.84325e-22	Paneth
ENSMUSG00000014852	Adamts13	15.814	3.08612	0.856521	3.60309	0.000314453	0.00244189	Paneth
ENSMUSG00000057596	Trim30d	1710.08	3.08302	0.469483	6.56683	5.13971e-11	2.25165e-09	Paneth
ENSMUSG00000003849	Nqo1	1396.43	3.08217	0.297781	10.3505	4.16438e-25	1.1475e-22	Paneth
ENSMUSG00000083679	Gm12892	23.556	3.08017	0.773709	3.98104	6.86137e-05	0.000672055	Paneth
ENSMUSG00000022220	Adcy4	135.059	3.07491	0.418544	7.34668	2.03189e-13	1.2462e-11	Paneth
ENSMUSG00000031937	Vstm5	1049.67	3.07489	0.31834	9.65911	4.49738e-22	8.5549e-20	Paneth
ENSMUSG00000074179	Gsta5	56.4709	3.07451	0.525689	5.84853	4.95944e-09	1.52579e-07	Paneth
ENSMUSG00000068893	Sprr2a2	9117.79	3.07256	0.314906	9.75705	1.72081e-22	3.51804e-20	Paneth
ENSMUSG00000022479	Vdr	8331.63	3.06276	0.350238	8.74481	2.23391e-18	2.70531e-16	Paneth
ENSMUSG00000021880	Rnase6	88.9986	3.05639	0.550295	5.5541	2.79044e-08	7.16956e-07	Paneth
ENSMUSG00000022993	Tex49	146.252	3.05044	0.466955	6.53263	6.46258e-11	2.77993e-09	Paneth
ENSMUSG00000041828	Abca8a	17.6533	3.04878	0.86108	3.54064	0.000399155	0.00297846	Paneth
ENSMUSG00000073491	Ifi213	20.4984	3.04612	0.71692	4.2489	2.14823e-05	0.000251504	Paneth
ENSMUSG00000047394	Odf3b	250.904	3.04161	0.555849	5.47201	4.44953e-08	1.09442e-06	Paneth
ENSMUSG00000039716	Dock3	50.7885	3.03075	0.545666	5.55423	2.78833e-08	7.16956e-07	Paneth
ENSMUSG00000094749		161.837	3.02683	0.539941	5.60585	2.07231e-08	5.49167e-07	Paneth
ENSMUSG00000079055	Slc8a3	36.3653	3.02384	0.6699	4.51388	6.36533e-06	8.77621e-05	Paneth
ENSMUSG00000037754	Ppp1r16b	182.95	3.02183	0.428749	7.04801	1.81498e-12	1.00315e-10	Paneth
ENSMUSG00000004110	Cacna1e	22.6524	3.01666	0.748242	4.03167	5.53831e-05	0.00056552	Paneth
ENSMUSG00000086825	Gm15675	586.77	3.00742	0.446786	6.73123	1.68234e-11	7.9568e-10	Paneth
ENSMUSG00000044309	Apol7c	430.352	3.00633	0.498294	6.03325	1.60694e-09	5.46559e-08	Paneth
ENSMUSG00000006386	Tek	377.304	3.00618	0.516039	5.82549	5.69462e-09	1.73513e-07	Paneth
ENSMUSG00000000204	Slfn4	750.509	3.0042	0.434718	6.91068	4.8233e-12	2.52632e-10	Paneth
ENSMUSG00000087030	Gm16143	16.4014	3.00396	0.950981	3.1588	0.00158421	0.00939211	Paneth
ENSMUSG00000038179	Slamf7	70.2221	3.00248	0.477783	6.28418	3.29585e-10	1.25328e-08	Paneth
ENSMUSG00000086328	2700033N17Rik	63.9332	2.99228	0.46867	6.38463	1.71813e-10	6.92094e-09	Paneth
ENSMUSG00000060441	Trim5	356.912	2.99031	0.375802	7.95716	1.7604e-15	1.47447e-13	Paneth
ENSMUSG00000060961	Slc4a4	5066.25	2.98491	0.316452	9.43243	4.007e-21	6.74204e-19	Paneth
ENSMUSG00000072244	Trim6	174.363	2.98087	0.385777	7.72693	1.10169e-14	8.15039e-13	Paneth
ENSMUSG00000029273	Sult1d1	5539.54	2.98061	0.517499	5.75964	8.42928e-09	2.4543e-07	Paneth
ENSMUSG00000026012	Cd28	19.3482	2.97675	0.766155	3.88531	0.000102201	0.000945566	Paneth
ENSMUSG00000003279	Dlgap1	357.495	2.97586	0.357189	8.33134	7.9933e-17	7.95689e-15	Paneth
ENSMUSG00000086384	Banf2os	29.1437	2.97118	0.699433	4.24799	2.157e-05	0.000252375	Paneth
ENSMUSG00000031494	Cd209a	39.5692	2.97116	0.761535	3.90154	9.55827e-05	0.000891715	Paneth
ENSMUSG00000050762	Prss27	366.556	2.96909	0.347494	8.54431	1.29307e-17	1.4634e-15	Paneth
ENSMUSG00000085126	Gm12589	24.3501	2.96901	0.898159	3.30566	0.000947531	0.00614651	Paneth
ENSMUSG00000090215	Trim34b	16.9649	2.96282	0.894738	3.31138	0.000928363	0.00605315	Paneth
ENSMUSG00000064065	Ipcef1	48.9795	2.96044	0.52791	5.60786	2.04849e-08	5.43966e-07	Paneth
ENSMUSG00000029201	Ugdh	17296.5	2.95521	0.34244	8.62987	6.14236e-18	7.16471e-16	Paneth
ENSMUSG00000039264	Gimap3	82.4426	2.94736	0.582661	5.05844	4.22702e-07	8.06102e-06	Paneth
ENSMUSG00000079071	Slc28a2b	39.6652	2.94261	0.668437	4.40222	1.07149e-05	0.000138492	Paneth
ENSMUSG00000029762	Akr1b8	6881.82	2.93948	0.359833	8.169	3.10957e-16	2.88402e-14	Paneth
ENSMUSG00000024910	Ctsw	171.877	2.93794	0.51698	5.68289	1.3244e-08	3.6922e-07	Paneth
ENSMUSG00000022026	Olfm4	2252.97	2.93071	0.529276	5.53721	3.07327e-08	7.83272e-07	Paneth
ENSMUSG00000035042	Ccl5	1202.78	2.93058	0.911852	3.21388	0.00130956	0.00803184	Paneth
ENSMUSG00000031283	Chrdl1	69.0602	2.92772	0.735815	3.97887	6.92424e-05	0.000676518	Paneth
ENSMUSG00000104378	Gm37510	25.1586	2.92181	0.791392	3.69198	0.000222514	0.00184102	Paneth
ENSMUSG00000009246	Trpm5	837.484	2.91991	0.478083	6.10754	1.01176e-09	3.54266e-08	Paneth
ENSMUSG00000048572	Tmem252	536.558	2.9175	0.439955	6.63137	3.32575e-11	1.49486e-09	Paneth
ENSMUSG00000020787	P2rx1	156.433	2.91447	0.534133	5.45646	4.85726e-08	1.17945e-06	Paneth
ENSMUSG00000020467	Efemp1	221.359	2.91278	0.4198	6.93848	3.96336e-12	2.1049e-10	Paneth
ENSMUSG00000001281	Itgb7	217.359	2.90935	0.371587	7.82954	4.89646e-15	3.81543e-13	Paneth
ENSMUSG00000036151	Tm6sf2	11852.2	2.90264	0.373935	7.7624	8.33346e-15	6.28746e-13	Paneth
ENSMUSG00000071506	Tmem139	2658.13	2.90257	0.363992	7.97428	1.53277e-15	1.29256e-13	Paneth
ENSMUSG00000030303	Far2	1370.19	2.89922	0.334886	8.65732	4.82976e-18	5.73926e-16	Paneth
ENSMUSG00000024781	Lipa	5357.85	2.89698	0.351842	8.23376	1.81431e-16	1.71619e-14	Paneth
ENSMUSG00000094420	Igkv10-96	1491.25	2.89649	0.458627	6.31557	2.69167e-10	1.04871e-08	Paneth
ENSMUSG00000030049	Gkn2	55.2913	2.89482	0.583765	4.95887	7.09041e-07	1.28268e-05	Paneth
ENSMUSG00000050014	Apol10b	30.0523	2.89346	0.7153	4.04511	5.22993e-05	0.000539244	Paneth
ENSMUSG00000019762	Iyd	947.772	2.87495	0.48151	5.9707	2.36238e-09	7.90772e-08	Paneth
ENSMUSG00000046213	Cym	996.775	2.8668	0.510671	5.61379	1.97937e-08	5.28564e-07	Paneth
ENSMUSG00000022853	Ehhadh	3994.13	2.86306	0.343471	8.33567	7.70585e-17	7.71112e-15	Paneth
ENSMUSG00000041220	Elovl6	7553.6	2.85868	0.322537	8.86311	7.78137e-19	9.66976e-17	Paneth
ENSMUSG00000031958	Ldhd	1946.06	2.85864	0.354058	8.07392	6.80739e-16	6.04808e-14	Paneth
ENSMUSG00000076613	Ighg2b	157.442	2.85509	0.384721	7.42119	1.16074e-13	7.28352e-12	Paneth
ENSMUSG00000029452	Tmem116	186.654	2.85193	0.429621	6.63825	3.17422e-11	1.43353e-09	Paneth
ENSMUSG00000091345	Col6a5	32.4318	2.85065	0.779082	3.65899	0.000253212	0.00204083	Paneth
ENSMUSG00000031896	Ctrl	24.6106	2.84677	0.71473	3.983	6.80508e-05	0.000667966	Paneth
ENSMUSG00000063286	Gvin-ps7	59.4819	2.83307	0.584765	4.8448	1.26739e-06	2.1186e-05	Paneth
ENSMUSG00000044678	Ly6k	44.4093	2.83033	0.53723	5.26837	1.37637e-07	2.96364e-06	Paneth
ENSMUSG00000058806	Col13a1	26.7973	2.81724	0.72861	3.8666	0.000110364	0.00100882	Paneth
ENSMUSG00000031173	Otc	1159.66	2.81064	0.447096	6.28642	3.24863e-10	1.24028e-08	Paneth
ENSMUSG00000037709	Fam13a	1104.46	2.80809	0.43923	6.3932	1.62446e-10	6.58546e-09	Paneth
ENSMUSG00000036594	H2-Aa	11070.3	2.80709	0.339457	8.26935	1.34691e-16	1.29994e-14	Paneth
ENSMUSG00000044052	Ccr10	42.5501	2.80316	0.588607	4.76236	1.91337e-06	3.06478e-05	Paneth
ENSMUSG00000004552	Ctse	30763.6	2.80239	0.31362	8.93562	4.04892e-19	5.13214e-17	Paneth
ENSMUSG00000035638	Muc20	56.8332	2.79729	0.64111	4.3632	1.28176e-05	0.000161178	Paneth
ENSMUSG00000076937	Iglc2	621.199	2.7956	0.437953	6.38334	1.73266e-10	6.96472e-09	Paneth
ENSMUSG00000015314	Slamf6	21.8386	2.78416	0.688926	4.04131	5.31531e-05	0.000546861	Paneth
ENSMUSG00000040432	Ltb4r2	426.014	2.78373	0.552986	5.03399	4.80363e-07	8.99816e-06	Paneth
ENSMUSG00000042041	2010003K11Rik	5404.4	2.78318	0.348648	7.98278	1.43073e-15	1.22534e-13	Paneth
ENSMUSG00000027350	Chgb	1527.19	2.78184	0.503266	5.52758	3.24678e-08	8.22325e-07	Paneth
ENSMUSG00000032418	Me1	7769.39	2.78055	0.286959	9.6897	3.33502e-22	6.67461e-20	Paneth
ENSMUSG00000028717	Tal1	21.6758	2.77529	0.736179	3.76985	0.000163345	0.00142006	Paneth
ENSMUSG00000040046	Tph1	406.197	2.77457	0.469772	5.9062	3.50097e-09	1.12249e-07	Paneth
ENSMUSG00000053852	Adgrg4	67.4545	2.77217	0.714793	3.87828	0.000105195	0.000969032	Paneth
ENSMUSG00000030048	Gkn3	12439.2	2.77035	0.485321	5.70828	1.14123e-08	3.24337e-07	Paneth
ENSMUSG00000035930	Chst4	1982.02	2.76694	0.325918	8.48966	2.07244e-17	2.25161e-15	Paneth
ENSMUSG00000024353	Mzb1	333.405	2.76611	0.3956	6.99219	2.70628e-12	1.45763e-10	Paneth
ENSMUSG00000095583	Ighv14-2	28.1125	2.75886	0.654004	4.21841	2.46028e-05	0.000281961	Paneth
ENSMUSG00000096020	Ighv1-75	43.0883	2.74817	0.601012	4.57258	4.81758e-06	6.87629e-05	Paneth
ENSMUSG00000039997	Ifi203	90.3081	2.74532	0.463302	5.92555	3.11259e-09	1.01162e-07	Paneth
ENSMUSG00000015619	Gata3	77.9145	2.74367	0.620606	4.42095	9.82684e-06	0.000127796	Paneth
ENSMUSG00000038011	Dnah10	21.3008	2.74294	0.746374	3.67502	0.000237831	0.00193905	Paneth
ENSMUSG00000048899	Rimkla	90.6398	2.73972	0.486649	5.62977	1.80449e-08	4.85272e-07	Paneth
ENSMUSG00000084796	Mir142hg	36.2024	2.73163	0.56649	4.82202	1.42111e-06	2.34207e-05	Paneth
ENSMUSG00000031430	Vsig1	839.207	2.72966	0.329191	8.29201	1.11347e-16	1.09126e-14	Paneth
ENSMUSG00000095351	Igkv3-2	69.2104	2.72465	0.472573	5.76557	8.1382e-09	2.37683e-07	Paneth
ENSMUSG00000001270	Ckb	14536.4	2.72316	0.330632	8.23623	1.77729e-16	1.68958e-14	Paneth
ENSMUSG00000028255	Clca1	30249.5	2.72157	0.43384	6.27322	3.5365e-10	1.33148e-08	Paneth
ENSMUSG00000003420	Fcgrt	7911.41	2.71732	0.355457	7.64458	2.09629e-14	1.47073e-12	Paneth
ENSMUSG00000084174	Sycn	20.4643	2.7165	0.844917	3.21511	0.00130393	0.0079999	Paneth
ENSMUSG00000043789	Vwce	195.608	2.71127	0.575868	4.70815	2.49977e-06	3.86407e-05	Paneth
ENSMUSG00000042770	Hebp1	147.043	2.70802	0.367875	7.36124	1.82208e-13	1.12844e-11	Paneth
ENSMUSG00000103527	Gm37261	52.8496	2.70282	0.694486	3.89182	9.94935e-05	0.000922316	Paneth
ENSMUSG00000001986	Gria3	31.2872	2.6901	0.684944	3.92748	8.58413e-05	0.00081361	Paneth
ENSMUSG00000022383	Ppara	230.605	2.68959	0.394398	6.81948	9.13693e-12	4.50986e-10	Paneth
ENSMUSG00000035045	Zc3h12b	13.2633	2.68813	0.853593	3.1492	0.0016372	0.00965808	Paneth
ENSMUSG00000049608	Gpr55	565.414	2.68761	0.34745	7.73524	1.03211e-14	7.69547e-13	Paneth
ENSMUSG00000099767	Gm28884	24.7371	2.68512	0.672627	3.99199	6.55211e-05	0.000646808	Paneth
ENSMUSG00000020846	Rflnb	6617.18	2.68322	0.315514	8.50427	1.82734e-17	1.99674e-15	Paneth
ENSMUSG00000039878	Slc39a5	4769.26	2.67603	0.386586	6.9222	4.4467e-12	2.34197e-10	Paneth
ENSMUSG00000037593	Rskr	38.767	2.67412	0.529698	5.04839	4.4556e-07	8.43768e-06	Paneth
ENSMUSG00000090150	Acad11	4124.13	2.67313	0.353534	7.56116	3.99499e-14	2.71274e-12	Paneth
ENSMUSG00000096929	A330023F24Rik	53.0811	2.67214	0.515585	5.18274	2.18649e-07	4.51375e-06	Paneth
ENSMUSG00000056973	Ces1d	107.616	2.66601	0.497529	5.35851	8.39113e-08	1.91525e-06	Paneth
ENSMUSG00000031938	4931406C07Rik	8014.62	2.66356	0.290924	9.15553	5.4094e-20	7.733e-18	Paneth
ENSMUSG00000022747	St3gal6	2527.54	2.65893	0.281291	9.45262	3.30455e-21	5.76416e-19	Paneth
ENSMUSG00000041809	Efhc1	58.6617	2.65581	0.515913	5.14778	2.63586e-07	5.34282e-06	Paneth
ENSMUSG00000086706	Gm15848	61.4845	2.6539	0.6983	3.80051	0.000144397	0.00127397	Paneth
ENSMUSG00000000049	Apoh	52.6191	2.6536	0.483849	5.48434	4.1501e-08	1.02742e-06	Paneth
ENSMUSG00000011263	Exoc3l2	52.1824	2.6483	0.677604	3.90832	9.29383e-05	0.000868749	Paneth
ENSMUSG00000024066	Xdh	14197.3	2.64577	0.468124	5.65186	1.58725e-08	4.33596e-07	Paneth
ENSMUSG00000025037	Maoa	8613.98	2.641	0.502024	5.26071	1.43501e-07	3.07045e-06	Paneth
ENSMUSG00000028457	Atp8b5	16.9669	2.64015	0.830697	3.17824	0.00148173	0.00886755	Paneth
ENSMUSG00000050075	Gpr171	95.7113	2.63859	0.445842	5.91822	3.25445e-09	1.05592e-07	Paneth
ENSMUSG00000064325	Hhip	32.5132	2.63857	0.818908	3.22206	0.00127273	0.0078439	Paneth
ENSMUSG00000016756	Cmah	73.2293	2.63352	0.538139	4.89376	9.89276e-07	1.71616e-05	Paneth
ENSMUSG00000029248	Thegl	17.8593	2.62838	0.721553	3.64268	0.000269819	0.00214733	Paneth
ENSMUSG00000024713	Pcsk5	2462.55	2.62651	0.398891	6.58452	4.56346e-11	2.00381e-09	Paneth
ENSMUSG00000038496	Slc19a3	709.301	2.62622	0.417749	6.2866	3.24497e-10	1.24028e-08	Paneth
ENSMUSG00000095649	Gvin-ps3	159.564	2.62531	0.497304	5.2791	1.29822e-07	2.82415e-06	Paneth
ENSMUSG00000047819	Tigd4	29.7048	2.62342	0.613809	4.274	1.91993e-05	0.000228005	Paneth
ENSMUSG00000025277	Abhd6	3910.51	2.62139	0.371868	7.04926	1.79878e-12	9.9709e-11	Paneth
ENSMUSG00000030050	Gkn1	1145.83	2.61972	0.523338	5.0058	5.56317e-07	1.03294e-05	Paneth
ENSMUSG00000039339	Mfsd4b2	410.24	2.61879	0.53962	4.85304	1.21584e-06	2.04754e-05	Paneth
ENSMUSG00000026715	Serpinc1	53.8208	2.61039	0.533597	4.89206	9.9787e-07	1.72792e-05	Paneth
ENSMUSG00000027340	Slc23a2	5700.27	2.60272	0.329356	7.90245	2.7348e-15	2.25094e-13	Paneth
ENSMUSG00000047797	Gjb1	11110.7	2.60236	0.338262	7.69331	1.43374e-14	1.02867e-12	Paneth
ENSMUSG00000050092	Sprr2b	96.5476	2.60099	0.474631	5.48003	4.25257e-08	1.05005e-06	Paneth
ENSMUSG00000095026	Gm3336	3288.3	2.59732	0.357689	7.26139	3.83122e-13	2.2552e-11	Paneth
ENSMUSG00000018168	Ikzf3	68.1677	2.59581	0.594675	4.3651	1.27065e-05	0.000159887	Paneth
ENSMUSG00000042351	Grap2	22.4786	2.59372	0.726624	3.56955	0.000357593	0.00272174	Paneth
ENSMUSG00000002228	Ppm1j	1639.29	2.59354	0.448874	5.77788	7.56483e-09	2.22932e-07	Paneth
ENSMUSG00000076540	Igkv4-80	131.53	2.59072	0.638998	4.05435	5.02741e-05	0.000521189	Paneth
ENSMUSG00000091387	Gcnt4	1946.73	2.58603	0.334196	7.73806	1.00942e-14	7.55594e-13	Paneth
ENSMUSG00000086813	Gm13657	140.46	2.58173	0.421794	6.12084	9.30821e-10	3.28033e-08	Paneth
ENSMUSG00000087230	Mroh3	166.444	2.58155	0.353683	7.29906	2.89782e-13	1.73259e-11	Paneth
ENSMUSG00000044312	Neurog3	23.7996	2.57866	0.746736	3.45324	0.000553904	0.00391647	Paneth
ENSMUSG00000063730	Hsd3b2	165.594	2.57718	0.455419	5.65892	1.52331e-08	4.18535e-07	Paneth
ENSMUSG00000076677	Ighv6-3	206.575	2.57504	0.465859	5.52751	3.24813e-08	8.22325e-07	Paneth
ENSMUSG00000002332	Dhrs1	14037.5	2.56669	0.325588	7.88323	3.19013e-15	2.55924e-13	Paneth
ENSMUSG00000068227	Il2rb	185.333	2.56421	0.535868	4.78516	1.70855e-06	2.75293e-05	Paneth
ENSMUSG00000021213	Akr1c13	7719.11	2.56219	0.321039	7.98093	1.45239e-15	1.23278e-13	Paneth
ENSMUSG00000078122	F630028O10Rik	23.4429	2.56163	0.736233	3.47937	0.000502597	0.00360191	Paneth
ENSMUSG00000055730	Ces2a	6061.15	2.56136	0.47331	5.41159	6.24689e-08	1.4791e-06	Paneth
ENSMUSG00000047507	Baiap3	71.6572	2.55922	0.676171	3.78486	0.000153792	0.00134783	Paneth
ENSMUSG00000040710	St8sia4	112.032	2.55763	0.527417	4.84935	1.23869e-06	2.08417e-05	Paneth
ENSMUSG00000091575	2010016I18Rik	155.924	2.55752	0.460577	5.55286	2.81036e-08	7.20127e-07	Paneth
ENSMUSG00000030742	Lat	92.4678	2.55678	0.448978	5.69467	1.23609e-08	3.46123e-07	Paneth
ENSMUSG00000033634	Nat8f2	312.055	2.55577	0.562413	4.5443	5.5118e-06	7.74545e-05	Paneth
ENSMUSG00000052477	C130026I21Rik	20.0478	2.54864	0.711054	3.58432	0.000337961	0.00259937	Paneth
ENSMUSG00000074665	Bpifb4	35.1852	2.54791	0.726642	3.50642	0.000454179	0.00331745	Paneth
ENSMUSG00000031445	Proz	400.679	2.54196	0.513043	4.95468	7.2451e-07	1.30694e-05	Paneth
ENSMUSG00000081755	Mup-ps23	62.3493	2.54111	0.673956	3.77044	0.000162958	0.00141734	Paneth
ENSMUSG00000041301	Cftr	3799.93	2.54078	0.279942	9.07609	1.12541e-19	1.55054e-17	Paneth
ENSMUSG00000025701	Alox5	118.242	2.53983	0.44378	5.72319	1.04545e-08	2.98904e-07	Paneth
ENSMUSG00000029304	Spp1	5024.17	2.53854	0.337862	7.51356	5.75426e-14	3.82538e-12	Paneth
ENSMUSG00000032420	Nt5e	6116.94	2.538	0.503245	5.04327	4.57631e-07	8.62334e-06	Paneth
ENSMUSG00000072972	Adam4	115.782	2.53517	0.489126	5.18306	2.1827e-07	4.51083e-06	Paneth
ENSMUSG00000068129	Cst7	84.7301	2.53363	0.561477	4.51243	6.40895e-06	8.82356e-05	Paneth
ENSMUSG00000026829	Gbgt1	51.9968	2.53056	0.496785	5.09387	3.50819e-07	6.87642e-06	Paneth
ENSMUSG00000048521	Cxcr6	64.7536	2.52714	0.649234	3.8925	9.92158e-05	0.000920639	Paneth
ENSMUSG00000072571	Tmem253	3145.74	2.52148	0.30518	8.26229	1.42903e-16	1.37223e-14	Paneth
ENSMUSG00000079563	Pglyrp2	23.4404	2.51697	0.705321	3.56854	0.000358977	0.002729	Paneth
ENSMUSG00000021185	Dglucy	1791.25	2.51135	0.329964	7.61099	2.72009e-14	1.88062e-12	Paneth
ENSMUSG00000078384		46.1027	2.5089	0.677548	3.70292	0.000213135	0.00177656	Paneth
ENSMUSG00000044827	Tlr1	403.156	2.50794	0.325041	7.71576	1.20262e-14	8.76066e-13	Paneth
ENSMUSG00000063611	Gm10134	21.8887	2.5027	0.702657	3.56176	0.00036837	0.00279037	Paneth
ENSMUSG00000094006	Igkv4-59	120.493	2.50265	0.468477	5.34209	9.18832e-08	2.06743e-06	Paneth
ENSMUSG00000042607	Asb4	449.163	2.49943	0.525372	4.75744	1.96059e-06	3.12987e-05	Paneth
ENSMUSG00000045826	Ptprcap	109.369	2.49219	0.528622	4.71451	2.42289e-06	3.75745e-05	Paneth
ENSMUSG00000037348	Paqr7	2065.3	2.48268	0.370092	6.70829	1.96919e-11	9.19908e-10	Paneth
ENSMUSG00000076749	Trgc1	108.196	2.48022	0.627419	3.95306	7.71593e-05	0.000740335	Paneth
ENSMUSG00000076534	Igkv12-89	40.6145	2.47881	0.686221	3.61226	0.000303536	0.00237398	Paneth
ENSMUSG00000014725	Adam28	245.834	2.47188	0.371564	6.65264	2.87887e-11	1.3145e-09	Paneth
ENSMUSG00000017688	Hnf4g	1498.14	2.46821	0.462723	5.33411	9.60168e-08	2.14773e-06	Paneth
ENSMUSG00000035186	Ubd	77.2555	2.46217	0.672597	3.66069	0.000251536	0.00202904	Paneth
ENSMUSG00000004707	Ly9	29.1321	2.45976	0.614417	4.00341	6.24361e-05	0.000622969	Paneth
ENSMUSG00000030077	Chl1	25.7035	2.45911	0.741305	3.31727	0.000909017	0.0059474	Paneth
ENSMUSG00000034701	Neurod1	46.6248	2.45853	0.686842	3.57947	0.000344294	0.00264061	Paneth
ENSMUSG00000089960	Ugt1a1	503.691	2.45736	0.457547	5.37073	7.84179e-08	1.80504e-06	Paneth
ENSMUSG00000056666	Retsat	3936.95	2.45675	0.431354	5.69543	1.23061e-08	3.45096e-07	Paneth
ENSMUSG00000064036	Mro	72.2178	2.45602	0.495873	4.95292	7.31083e-07	1.31375e-05	Paneth
ENSMUSG00000024810	Il33	5638.83	2.45248	0.335406	7.31197	2.63257e-13	1.57896e-11	Paneth
ENSMUSG00000057058	Skap1	42.9239	2.44775	0.577363	4.23954	2.23979e-05	0.000260619	Paneth
ENSMUSG00000046733	Gprc5a	10907.1	2.43843	0.410881	5.93463	2.94507e-09	9.63761e-08	Paneth
ENSMUSG00000038188	Scarf1	150.543	2.43743	0.515549	4.72783	2.2693e-06	3.53947e-05	Paneth
ENSMUSG00000094584	Ms4a18	1128.31	2.43459	0.33822	7.19826	6.09862e-13	3.50311e-11	Paneth
ENSMUSG00000031340	Gabre	42.1029	2.43429	0.569413	4.27508	1.91066e-05	0.000227188	Paneth
ENSMUSG00000076617	Ighm	288.102	2.43291	0.364128	6.68147	2.36563e-11	1.09435e-09	Paneth
ENSMUSG00000052821	Cysltr1	41.3431	2.43166	0.730737	3.32768	0.00087573	0.00576532	Paneth
ENSMUSG00000053783	1700016K19Rik	70.5257	2.42743	0.481772	5.03855	4.69066e-07	8.81259e-06	Paneth
ENSMUSG00000029269	Sult1b1	9974.04	2.42639	0.479737	5.05774	4.24243e-07	8.0823e-06	Paneth
ENSMUSG00000091721	Gimd1	655.689	2.42487	0.538388	4.50396	6.67002e-06	9.16309e-05	Paneth
ENSMUSG00000050944	Efcab5	26.6296	2.42187	0.657359	3.68424	0.000229385	0.00188441	Paneth
ENSMUSG00000055301	Adh7	61.1378	2.41685	0.47996	5.03553	4.76536e-07	8.94411e-06	Paneth
ENSMUSG00000021749	Fam3d	9470.44	2.41536	0.361878	6.67452	2.48044e-11	1.1419e-09	Paneth
ENSMUSG00000095210	Ighv5-9-1	30.658	2.41375	0.752213	3.20886	0.00133263	0.00814706	Paneth
ENSMUSG00000057722	Lepr	460.785	2.40881	0.523742	4.59922	4.24067e-06	6.17728e-05	Paneth
ENSMUSG00000006638	Abhd1	603.86	2.40691	0.304833	7.8958	2.8845e-15	2.35378e-13	Paneth
ENSMUSG00000029772	Ahcyl2	9932.72	2.40642	0.26875	8.95412	3.42451e-19	4.42927e-17	Paneth
ENSMUSG00000023235	Ccl25	5204.58	2.4063	0.49408	4.87026	1.11451e-06	1.90047e-05	Paneth
ENSMUSG00000032278	Paqr5	1515.78	2.40565	0.305023	7.88678	3.10085e-15	2.50879e-13	Paneth
ENSMUSG00000024885	Aldh3b1	1066.95	2.40419	0.394136	6.09989	1.06141e-09	3.70286e-08	Paneth
ENSMUSG00000043263	Ifi209	41.9556	2.4003	0.761025	3.15404	0.00161026	0.00951987	Paneth
ENSMUSG00000031497	Tnfsf13b	603.353	2.40014	0.391131	6.13642	8.44007e-10	2.99386e-08	Paneth
ENSMUSG00000060586	H2-Eb1	4219.3	2.39357	0.318649	7.51161	5.84026e-14	3.86902e-12	Paneth
ENSMUSG00000023336	Wfdc1	232.265	2.39141	0.328028	7.29026	3.09362e-13	1.84386e-11	Paneth
ENSMUSG00000098207	Arl14	2175.78	2.38896	0.386318	6.18391	6.25324e-10	2.2864e-08	Paneth
ENSMUSG00000011171	Vipr2	18.8266	2.38811	0.731339	3.2654	0.00109311	0.00690245	Paneth
ENSMUSG00000074445	Sprr2a3	66212.9	2.38635	0.385152	6.19585	5.79696e-10	2.13979e-08	Paneth
ENSMUSG00000104445	Rhbg	47.1792	2.38491	0.617198	3.8641	0.0001115	0.00101579	Paneth
ENSMUSG00000006731	B4galnt1	6201.13	2.38421	0.320672	7.43504	1.04533e-13	6.62494e-12	Paneth
ENSMUSG00000085069	Prdm16os	41.595	2.37401	0.551397	4.30545	1.66648e-05	0.000202201	Paneth
ENSMUSG00000087662	Gm11373	24.6336	2.36856	0.694003	3.4129	0.000642756	0.00446827	Paneth
ENSMUSG00000026617	Bpnt1	11992.3	2.36781	0.277517	8.53211	1.43698e-17	1.60713e-15	Paneth
ENSMUSG00000006711	D130043K22Rik	143.855	2.36714	0.456588	5.18441	2.16703e-07	4.48333e-06	Paneth
ENSMUSG00000026149	Tm4sf20	31048.7	2.36693	0.375717	6.29977	2.98096e-10	1.14731e-08	Paneth
ENSMUSG00000030200	Bcl2l14	2555.38	2.36419	0.299729	7.88777	3.07633e-15	2.49958e-13	Paneth
ENSMUSG00000067297	Ifit1bl2	3385.55	2.36356	0.516212	4.57867	4.67942e-06	6.69954e-05	Paneth
ENSMUSG00000032372	Plscr2	42.8419	2.36307	0.69949	3.37828	0.000729406	0.00496754	Paneth
ENSMUSG00000028071	Sh2d2a	70.0298	2.35971	0.600737	3.92803	8.5644e-05	0.000812144	Paneth
ENSMUSG00000020609	Apob	70747.1	2.35866	0.473158	4.98494	6.19817e-07	1.13971e-05	Paneth
ENSMUSG00000025931	Paqr8	3391.16	2.35349	0.329899	7.13398	9.75058e-13	5.46867e-11	Paneth
ENSMUSG00000055865	Tafa3	29.6561	2.35325	0.702959	3.34764	0.000815018	0.0054327	Paneth
ENSMUSG00000040978	Gm11992	79.5147	2.35316	0.516699	4.55423	5.25776e-06	7.42136e-05	Paneth
ENSMUSG00000026825	Dnm1	1312.02	2.3493	0.276232	8.50478	1.81934e-17	1.99674e-15	Paneth
ENSMUSG00000101031	Ms4a12	573.052	2.34866	0.372187	6.31043	2.78266e-10	1.07753e-08	Paneth
ENSMUSG00000073409	H2-Q6	223.959	2.34244	0.372668	6.28559	3.26619e-10	1.24449e-08	Paneth
ENSMUSG00000032292	Nr2e3	31.3431	2.3417	0.633549	3.69616	0.000218882	0.00181968	Paneth
ENSMUSG00000090272	Mndal	84.9856	2.34092	0.462101	5.06581	4.06661e-07	7.7707e-06	Paneth
ENSMUSG00000033308	Dpyd	1933.16	2.33768	0.471996	4.95274	7.3174e-07	1.31375e-05	Paneth
ENSMUSG00000066842	Hmcn1	53.5887	2.33712	0.550647	4.2443	2.19272e-05	0.000255769	Paneth
ENSMUSG00000030771		333.194	2.33384	0.356751	6.54192	6.07327e-11	2.63032e-09	Paneth
ENSMUSG00000093861	Igkv1-110	1172.74	2.33033	0.343657	6.78097	1.19372e-11	5.80464e-10	Paneth
ENSMUSG00000021356	Irf4	94.3638	2.33016	0.441552	5.27721	1.31169e-07	2.84369e-06	Paneth
ENSMUSG00000043931	Gimap7	70.2024	2.32898	0.530523	4.38998	1.13363e-05	0.000145338	Paneth
ENSMUSG00000071335	Mfsd4b3-ps	657.25	2.32839	0.432974	5.37765	7.54638e-08	1.74797e-06	Paneth
ENSMUSG00000073530	Pappa2	23.1567	2.31361	0.675236	3.42638	0.000611685	0.00428518	Paneth
ENSMUSG00000052229	Gpr17	92.2333	2.3117	0.53788	4.29779	1.72506e-05	0.000207324	Paneth
ENSMUSG00000024892	Pcx	3281.32	2.30882	0.352018	6.55882	5.42358e-11	2.37054e-09	Paneth
ENSMUSG00000064057	Scgb3a1	37.8635	2.30453	0.683688	3.37074	0.000749672	0.00507604	Paneth
ENSMUSG00000073418	C4b	618.908	2.30443	0.519464	4.43617	9.15755e-06	0.000120244	Paneth
ENSMUSG00000032854	Ugt8a	51.3944	2.30442	0.601114	3.83358	0.00012629	0.00113368	Paneth
ENSMUSG00000034871	Fam151a	74.3984	2.29778	0.48405	4.74698	2.06478e-06	3.27968e-05	Paneth
ENSMUSG00000040592	Cd79b	93.0289	2.29701	0.427143	5.37762	7.54789e-08	1.74797e-06	Paneth
ENSMUSG00000062082	Cd200r4	47.8893	2.29695	0.629232	3.6504	0.000261832	0.00209962	Paneth
ENSMUSG00000022253	Nadk2	2561.37	2.29518	0.333168	6.88895	5.62055e-12	2.89603e-10	Paneth
ENSMUSG00000036362	P2ry13	42.7802	2.29389	0.629556	3.64367	0.000268782	0.00214164	Paneth
ENSMUSG00000037994	Slc9b2	33.956	2.29348	0.66066	3.47149	0.000517579	0.00369535	Paneth
ENSMUSG00000026417	Pigr	60635	2.2932	0.372559	6.15527	7.49517e-10	2.70409e-08	Paneth
ENSMUSG00000024340	Btnl2	2460.96	2.29291	0.531675	4.31261	1.61335e-05	0.000197519	Paneth
ENSMUSG00000040985	Sun3	36.8581	2.29258	0.562803	4.0735	4.63113e-05	0.000485401	Paneth
ENSMUSG00000040247	Tbc1d10c	125.507	2.29071	0.447036	5.12422	2.98773e-07	5.97955e-06	Paneth
ENSMUSG00000029162	Khk	5378.09	2.2901	0.526009	4.35374	1.33836e-05	0.000167741	Paneth
ENSMUSG00000021211	Akr1c12	4620.45	2.28954	0.32846	6.97052	3.15766e-12	1.68642e-10	Paneth
ENSMUSG00000051452	Gm11437	207.23	2.28857	0.508451	4.50106	6.7615e-06	9.27535e-05	Paneth
ENSMUSG00000026395	Ptprc	431.56	2.28673	0.418055	5.46992	4.50245e-08	1.10316e-06	Paneth
ENSMUSG00000030921	Trim30a	304.139	2.28664	0.334606	6.83383	8.26741e-12	4.13653e-10	Paneth
ENSMUSG00000030711	Sult1a1	153.568	2.28635	0.532836	4.29091	1.77945e-05	0.000212918	Paneth
ENSMUSG00000028179	Cth	1727.98	2.28509	0.334656	6.82818	8.59965e-12	4.29148e-10	Paneth
ENSMUSG00000023274	Cd4	80.4343	2.28483	0.515091	4.43579	9.17359e-06	0.000120288	Paneth
ENSMUSG00000056032	BC018473	18.6503	2.28389	0.722944	3.15915	0.0015823	0.00938667	Paneth
ENSMUSG00000024661	Fth1	179294	2.28338	0.294693	7.74833	9.3111e-15	6.99731e-13	Paneth
ENSMUSG00000051457	Spn	98.6462	2.28271	0.520655	4.3843	1.16362e-05	0.000148184	Paneth
ENSMUSG00000074892	B3galt5	1159.5	2.27886	0.369595	6.16585	7.01063e-10	2.54376e-08	Paneth
ENSMUSG00000079445	B3gnt7	1328.62	2.27882	0.281997	8.08102	6.42269e-16	5.73308e-14	Paneth
ENSMUSG00000069805	Fbp1	324.911	2.27486	0.43455	5.23498	1.65004e-07	3.49355e-06	Paneth
ENSMUSG00000050921	P2ry10	57.2273	2.26987	0.586674	3.86906	0.000109258	0.00100048	Paneth
ENSMUSG00000030207	Fam234b	966.141	2.26951	0.357702	6.34469	2.22871e-10	8.80966e-09	Paneth
ENSMUSG00000032066	Bco2	2350.03	2.26903	0.293638	7.72729	1.09857e-14	8.15039e-13	Paneth
ENSMUSG00000087150	BC064078	115.316	2.269	0.64753	3.50408	0.00045818	0.0033441	Paneth
ENSMUSG00000028963	Uts2	57.7263	2.26668	0.663064	3.41849	0.000629699	0.00439357	Paneth
ENSMUSG00000005947	Itgae	350.542	2.26486	0.440404	5.14269	2.70826e-07	5.47206e-06	Paneth
ENSMUSG00000002204	Napsa	139.656	2.26342	0.359142	6.30231	2.93236e-10	1.13106e-08	Paneth
ENSMUSG00000029166	Mapre3	1060.76	2.26079	0.375746	6.01682	1.77876e-09	6.02844e-08	Paneth
ENSMUSG00000022340	Sybu	30.817	2.2573	0.689772	3.27254	0.00106588	0.00676193	Paneth
ENSMUSG00000019179	Mdh2	63773.3	2.25707	0.264422	8.53586	1.39111e-17	1.56504e-15	Paneth
ENSMUSG00000038668	Lpar1	889.707	2.25582	0.39279	5.74308	9.29679e-09	2.67818e-07	Paneth
ENSMUSG00000028088	Fmo5	3994.13	2.25521	0.396363	5.68977	1.27213e-08	3.55692e-07	Paneth
ENSMUSG00000032053	Pou2af1	217.348	2.24596	0.430754	5.21403	1.84785e-07	3.86929e-06	Paneth
ENSMUSG00000015355	Cd48	130.436	2.24431	0.426466	5.26259	1.42041e-07	3.04812e-06	Paneth
ENSMUSG00000030165	Klrd1	125.888	2.24301	0.616336	3.63927	0.000273416	0.00216935	Paneth
ENSMUSG00000034664	Itga2b	98.6104	2.24218	0.485673	4.61665	3.89988e-06	5.73018e-05	Paneth
ENSMUSG00000027555	Car13	1279.07	2.24058	0.337112	6.64639	3.00372e-11	1.36626e-09	Paneth
ENSMUSG00000069873	4930438A08Rik	55.1279	2.23941	0.545615	4.10438	4.05406e-05	0.000434497	Paneth
ENSMUSG00000095416	Ighv1-12	70.6133	2.23661	0.484588	4.61549	3.92164e-06	5.75325e-05	Paneth
ENSMUSG00000030865	Chp2	4984.07	2.23535	0.453147	4.93295	8.09988e-07	1.44379e-05	Paneth
ENSMUSG00000049744	Arhgap15	45.1898	2.2322	0.522718	4.27038	1.95141e-05	0.000231279	Paneth
ENSMUSG00000023019	Gpd1	18646.1	2.23102	0.321924	6.93025	4.20083e-12	2.21862e-10	Paneth
ENSMUSG00000074300	Smim31	2038.13	2.2307	0.406019	5.49407	3.9278e-08	9.74925e-07	Paneth
ENSMUSG00000056145	AI504432	38.0508	2.22612	0.557968	3.9897	6.61578e-05	0.000652416	Paneth
ENSMUSG00000029603	Dtx1	85.1649	2.22555	0.569586	3.90731	9.33301e-05	0.000871127	Paneth
ENSMUSG00000085214		817.661	2.22371	0.47128	4.71846	2.37642e-06	3.69141e-05	Paneth
ENSMUSG00000035239	Neu3	149.394	2.22287	0.451893	4.91901	8.69824e-07	1.53842e-05	Paneth
ENSMUSG00000078439	Smim24	28028.5	2.22242	0.507983	4.37499	1.21441e-05	0.000153725	Paneth
ENSMUSG00000026980	Ly75	874.221	2.22214	0.422125	5.26418	1.40814e-07	3.0252e-06	Paneth
ENSMUSG00000036880	Acaa2	7188.46	2.22096	0.296362	7.49407	6.67685e-14	4.40522e-12	Paneth
ENSMUSG00000030187	Klra2	61.0061	2.22051	0.503424	4.41081	1.02983e-05	0.000133562	Paneth
ENSMUSG00000019872	Smpdl3a	10005.4	2.22003	0.341596	6.49899	8.08628e-11	3.4318e-09	Paneth
ENSMUSG00000040562	Gstm2	1426.66	2.21991	0.296237	7.4937	6.69598e-14	4.40522e-12	Paneth
ENSMUSG00000064140	Trim38	123.208	2.21892	0.658781	3.36822	0.000756555	0.0051132	Paneth
ENSMUSG00000027296	Itpka	200.709	2.21834	0.380508	5.82995	5.54441e-09	1.69479e-07	Paneth
ENSMUSG00000089669	Tnfsf13	268.734	2.21672	0.371263	5.97076	2.36157e-09	7.90772e-08	Paneth
ENSMUSG00000046908	Ltb4r1	449.043	2.21654	0.515125	4.30292	1.68559e-05	0.000204128	Paneth
ENSMUSG00000038598	Shoc1	39.5789	2.21632	0.56615	3.91472	9.05078e-05	0.000848987	Paneth
ENSMUSG00000060002	Chpt1	3727.35	2.21574	0.376542	5.88445	3.99381e-09	1.26768e-07	Paneth
ENSMUSG00000090722	Gm8378	22.6445	2.2156	0.640406	3.45968	0.00054081	0.00383436	Paneth
ENSMUSG00000051379	Flrt3	1933.24	2.20928	0.343718	6.42759	1.29641e-10	5.35839e-09	Paneth
ENSMUSG00000100131	Gm28439	538.775	2.2073	0.444592	4.96477	6.87809e-07	1.25142e-05	Paneth
ENSMUSG00000029260	Ugt2b34	12213.8	2.20492	0.396622	5.55925	2.70939e-08	6.98964e-07	Paneth
ENSMUSG00000026688	Mgst3	23782.5	2.20473	0.305041	7.22763	4.9148e-13	2.84894e-11	Paneth
ENSMUSG00000086513	Gvin-ps1	567.186	2.20135	0.399537	5.50975	3.59339e-08	9.03718e-07	Paneth
ENSMUSG00000076552	Igkv4-61	47.198	2.20067	0.615696	3.57427	0.000351203	0.00267847	Paneth
ENSMUSG00000022555	Dgat1	15899.4	2.19886	0.415001	5.29845	1.16792e-07	2.57307e-06	Paneth
ENSMUSG00000047117	Ankdd1b	40.3721	2.19703	0.546754	4.01831	5.86175e-05	0.000592502	Paneth
ENSMUSG00000021180	Rps6ka5	268.12	2.19618	0.37709	5.82403	5.74438e-09	1.74191e-07	Paneth
ENSMUSG00000020057	Dram1	204.647	2.19488	0.443453	4.94953	7.43936e-07	1.33089e-05	Paneth
ENSMUSG00000020182	Ddc	6330.06	2.19363	0.278427	7.87865	3.30935e-15	2.64373e-13	Paneth
ENSMUSG00000032033	Barx2	321.264	2.19121	0.413464	5.29963	1.16039e-07	2.56242e-06	Paneth
ENSMUSG00000054892	Txk	62.7127	2.1906	0.592572	3.69676	0.000218366	0.00181618	Paneth
ENSMUSG00000021216	Tubal3	1202.71	2.18525	0.439844	4.96825	6.75602e-07	1.23156e-05	Paneth
ENSMUSG00000019943	Atp2b1	12889	2.1838	0.316411	6.90178	5.1355e-12	2.6751e-10	Paneth
ENSMUSG00000067813	Xkr9	704.264	2.18207	0.424458	5.14083	2.73521e-07	5.5148e-06	Paneth
ENSMUSG00000000440	Pparg	2124.51	2.18062	0.310968	7.01236	2.34339e-12	1.28031e-10	Paneth
ENSMUSG00000043705	Capn13	168.017	2.18052	0.472136	4.61841	3.86695e-06	5.69058e-05	Paneth
ENSMUSG00000076928	Trac	192.768	2.18045	0.431366	5.05477	4.30915e-07	8.18481e-06	Paneth
ENSMUSG00000020838	Slc6a4	585.345	2.17875	0.52735	4.13151	3.60395e-05	0.000394484	Paneth
ENSMUSG00000048003	Catsper4	39.2432	2.177	0.53095	4.10019	4.12813e-05	0.000440203	Paneth
ENSMUSG00000015476	Prrt1	52.0574	2.17602	0.474393	4.58696	4.49739e-06	6.47794e-05	Paneth
ENSMUSG00000020080	Hkdc1	3584.53	2.17399	0.467899	4.64628	3.37976e-06	5.0471e-05	Paneth
ENSMUSG00000026131	Dst	472.488	2.17306	0.358334	6.06434	1.32498e-09	4.57202e-08	Paneth
ENSMUSG00000073421	H2-Ab1	6862.31	2.16915	0.343082	6.32255	2.57288e-10	1.00655e-08	Paneth
ENSMUSG00000005268	Prlr	924.198	2.16865	0.528474	4.10361	4.06749e-05	0.000435445	Paneth
ENSMUSG00000025347	Mettl7b	1922.62	2.16662	0.477809	4.53448	5.77451e-06	8.06692e-05	Paneth
ENSMUSG00000082179	Gm11407	36.1206	2.16588	0.61906	3.49865	0.000467613	0.0033973	Paneth
ENSMUSG00000021676	Iqgap2	4478.23	2.16453	0.395289	5.47582	4.35493e-08	1.07386e-06	Paneth
ENSMUSG00000038608	Dock10	138.739	2.16269	0.45678	4.73464	2.19448e-06	3.43404e-05	Paneth
ENSMUSG00000055415	Atp10b	9032.22	2.16065	0.336667	6.41778	1.38273e-10	5.69046e-09	Paneth
ENSMUSG00000052889	Prkcb	70.9913	2.15973	0.482958	4.47189	7.75307e-06	0.000104103	Paneth
ENSMUSG00000021236	Entpd5	5677.62	2.15933	0.317382	6.80356	1.02063e-11	5.00135e-10	Paneth
ENSMUSG00000045775	Slc16a5	1518.89	2.15686	0.500866	4.30626	1.66038e-05	0.000201893	Paneth
ENSMUSG00000094075	Ighv1-80	97.1314	2.15541	0.605354	3.56058	0.000370043	0.00280192	Paneth
ENSMUSG00000021187	Tc2n	1422.1	2.15344	0.350712	6.1402	8.24187e-10	2.93451e-08	Paneth
ENSMUSG00000058063	Trim31	3356.46	2.15317	0.305526	7.04742	1.82264e-12	1.00446e-10	Paneth
ENSMUSG00000021947	Cryl1	4217.99	2.15159	0.28416	7.57178	3.68149e-14	2.51784e-12	Paneth
ENSMUSG00000035775	Krt20	57410.2	2.15152	0.436972	4.92371	8.49171e-07	1.50609e-05	Paneth
ENSMUSG00000064370	mt-Cytb	369718	2.15087	0.392478	5.48022	4.24793e-08	1.05005e-06	Paneth
ENSMUSG00000005373	Mlxipl	1115.7	2.14807	0.306983	6.99737	2.60808e-12	1.41275e-10	Paneth
ENSMUSG00000064363	mt-Nd4	110167	2.14468	0.414975	5.16821	2.36344e-07	4.83183e-06	Paneth
ENSMUSG00000050103	Agmo	2992.26	2.14436	0.425907	5.03481	4.78316e-07	8.96866e-06	Paneth
ENSMUSG00000009185	Ccl8	32.5052	2.14306	0.637324	3.36258	0.00077217	0.00519875	Paneth
ENSMUSG00000087523	Gm12319	113.199	2.14182	0.401385	5.33608	9.49788e-08	2.12952e-06	Paneth
ENSMUSG00000006642	Tcf23	815.198	2.14074	0.372545	5.74627	9.12358e-09	2.63227e-07	Paneth
ENSMUSG00000022219	Cideb	5563.14	2.13522	0.397349	5.37365	7.71567e-08	1.78248e-06	Paneth
ENSMUSG00000033453	Adamts15	351.598	2.13275	0.34026	6.26799	3.65746e-10	1.37429e-08	Paneth
ENSMUSG00000022504	Ciita	159.543	2.13183	0.411964	5.17478	2.28179e-07	4.68e-06	Paneth
ENSMUSG00000062960	Kdr	169.533	2.13104	0.533089	3.99753	6.40078e-05	0.000634505	Paneth
ENSMUSG00000073481	Mtarc2	16076.2	2.13023	0.361569	5.89164	3.82374e-09	1.21777e-07	Paneth
ENSMUSG00000000308	Ckmt1	38560.3	2.1294	0.289358	7.35906	1.85216e-13	1.13965e-11	Paneth
ENSMUSG00000039217	Il18	1940.87	2.12547	0.357509	5.94521	2.76103e-09	9.11378e-08	Paneth
ENSMUSG00000064267	Hvcn1	159.617	2.12409	0.403771	5.26063	1.43566e-07	3.07045e-06	Paneth
ENSMUSG00000090213	Peds1	1682.31	2.12119	0.323568	6.55563	5.54065e-11	2.41615e-09	Paneth
ENSMUSG00000024366	Gfra3	33.9176	2.11265	0.644056	3.28022	0.00103726	0.0066157	Paneth
ENSMUSG00000028127	Abcd3	10379.5	2.10945	0.283304	7.44589	9.62947e-14	6.14379e-12	Paneth
ENSMUSG00000005615	Pcyt1a	4990.5	2.1043	0.36239	5.80672	6.37091e-09	1.91359e-07	Paneth
ENSMUSG00000037060	Cavin3	1470.12	2.09916	0.374467	5.60572	2.07385e-08	5.49167e-07	Paneth
ENSMUSG00000029798	Herc6	378.197	2.09678	0.341847	6.13368	8.58683e-10	3.0346e-08	Paneth
ENSMUSG00000024747	Aldh1a7	661.871	2.09537	0.432288	4.84717	1.25236e-06	2.09974e-05	Paneth
ENSMUSG00000001665	Gstt3	1204.93	2.09518	0.262752	7.97398	1.53642e-15	1.29256e-13	Paneth
ENSMUSG00000041293	Adgrf1	66.6362	2.09084	0.63221	3.3072	0.00094233	0.0061274	Paneth
ENSMUSG00000040613	Apobec1	2864.08	2.08836	0.426633	4.89498	9.83144e-07	1.7102e-05	Paneth
ENSMUSG00000000154	Slc22a18	9760.09	2.0883	0.289955	7.20216	5.92669e-13	3.41467e-11	Paneth
ENSMUSG00000072974	Gm4787	42.3705	2.08465	0.54773	3.80599	0.000141238	0.00125075	Paneth
ENSMUSG00000024610	Cd74	12848.3	2.08432	0.316336	6.58893	4.43012e-11	1.94976e-09	Paneth
ENSMUSG00000052142	Rasal3	99.7325	2.08352	0.41772	4.98784	6.1058e-07	1.12708e-05	Paneth
ENSMUSG00000025194	Abcc2	4503.62	2.08175	0.36153	5.75817	8.50329e-09	2.47206e-07	Paneth
ENSMUSG00000022324	Matn2	191.954	2.07595	0.382362	5.42927	5.65851e-08	1.34988e-06	Paneth
ENSMUSG00000032899	Styk1	2244.67	2.07551	0.38873	5.33921	9.33535e-08	2.09555e-06	Paneth
ENSMUSG00000061808	Ttr	619.287	2.07422	0.507036	4.09088	4.29741e-05	0.000456462	Paneth
ENSMUSG00000025207	Sema4g	3546.31	2.06841	0.255135	8.10715	5.18225e-16	4.66967e-14	Paneth
ENSMUSG00000031410	Nxf7	132.6	2.0684	0.521163	3.96882	7.22285e-05	0.000701728	Paneth
ENSMUSG00000035349		616.101	2.06518	0.429448	4.80891	1.51759e-06	2.47886e-05	Paneth
ENSMUSG00000074715	Ccl28	447.646	2.06505	0.5333	3.87222	0.000107849	0.000991071	Paneth
ENSMUSG00000022265	Ank	3567.2	2.06286	0.285081	7.23603	4.62013e-13	2.68632e-11	Paneth
ENSMUSG00000054435	Gimap4	244.664	2.06013	0.460045	4.47811	7.53061e-06	0.000101667	Paneth
ENSMUSG00000091649	Phf11b	34.5131	2.05886	0.606361	3.39544	0.000685182	0.00470824	Paneth
ENSMUSG00000026692	Fmo4	962.601	2.05749	0.417461	4.92857	8.28316e-07	1.4746e-05	Paneth
ENSMUSG00000037139	Myom3	57.6426	2.05668	0.604474	3.40243	0.000667897	0.00461772	Paneth
ENSMUSG00000034918	Cdhr2	40618.2	2.05566	0.432329	4.75484	1.98608e-06	3.16789e-05	Paneth
ENSMUSG00000038776	Ephx1	1725.57	2.05213	0.353592	5.80367	6.48801e-09	1.93349e-07	Paneth
ENSMUSG00000076490	Trbc1	112.49	2.05047	0.427061	4.80135	1.57597e-06	2.55884e-05	Paneth
ENSMUSG00000009646	Pla2g12b	1818.63	2.05028	0.419958	4.8821	1.04961e-06	1.80274e-05	Paneth
ENSMUSG00000052760	A630001G21Rik	62.7558	2.04771	0.537017	3.81312	0.000137225	0.00121861	Paneth
ENSMUSG00000026581	Sell	58.0572	2.0452	0.509402	4.01491	5.94677e-05	0.000598549	Paneth
ENSMUSG00000023206	Il15ra	147.684	2.04169	0.383117	5.32915	9.86723e-08	2.19936e-06	Paneth
ENSMUSG00000073678	Pgap1	2667.27	2.04151	0.316265	6.45506	1.08175e-10	4.49068e-09	Paneth
ENSMUSG00000023249	Parp3	991.805	2.03823	0.29284	6.9602	3.39787e-12	1.80963e-10	Paneth
ENSMUSG00000031891	Hsd11b2	697.589	2.03632	0.328251	6.20356	5.52008e-10	2.04189e-08	Paneth
ENSMUSG00000076514	Igkv17-121	140.999	2.036	0.419472	4.85371	1.21175e-06	2.04428e-05	Paneth
ENSMUSG00000030745	Il21r	63.6787	2.03223	0.581799	3.49301	0.000477614	0.00345543	Paneth
ENSMUSG00000022474	Pmm1	1967.72	2.0321	0.300984	6.75154	1.46286e-11	7.02355e-10	Paneth
ENSMUSG00000032094	Cd3d	120.539	2.02986	0.605339	3.35326	0.00079865	0.00534297	Paneth
ENSMUSG00000043613	Mmp3	229.527	2.02277	0.416131	4.8609	1.16853e-06	1.97838e-05	Paneth
ENSMUSG00000030109	Slc6a12	169.238	2.02189	0.332352	6.08358	1.17526e-09	4.09252e-08	Paneth
ENSMUSG00000091144	Phf11c	92.3666	2.02031	0.409436	4.93439	8.04037e-07	1.43541e-05	Paneth
ENSMUSG00000074628	Tldc2	292.498	2.01174	0.409572	4.91181	9.02416e-07	1.58345e-05	Paneth
ENSMUSG00000078502	Zfp268	72.0048	2.01142	0.460481	4.36807	1.25348e-05	0.000158249	Paneth
ENSMUSG00000049799	Lrrc19	1270.1	2.00919	0.502518	3.99826	6.38106e-05	0.00063288	Paneth
ENSMUSG00000021208	Ifi27l2b	9119.21	2.00691	0.448873	4.47101	7.78527e-06	0.000104387	Paneth
ENSMUSG00000020986	Sec23a	4748.1	2.00663	0.324849	6.17711	6.52854e-10	2.37791e-08	Paneth
ENSMUSG00000021624	Cd180	28.5479	2.00432	0.582208	3.44263	0.000576095	0.00405678	Paneth
ENSMUSG00000054598	9130230L23Rik	512.261	2.00301	0.370589	5.40495	6.48257e-08	1.52541e-06	Paneth
ENSMUSG00000060703	Cd302	679.609	2.00169	0.465312	4.30182	1.69398e-05	0.000204753	Paneth
ENSMUSG00000039234	Sec24d	3418.96	1.9998	0.37304	5.36083	8.28425e-08	1.89541e-06	Paneth
ENSMUSG00000040505	Abcg5	4251.31	1.99971	0.48663	4.1093	3.96868e-05	0.000427032	Paneth
ENSMUSG00000028223	Decr1	5146.1	1.9984	0.267613	7.46749	8.17359e-14	5.28586e-12	Paneth
ENSMUSG00000017723	Wfdc2	947.178	1.99558	0.478252	4.17266	3.01068e-05	0.000337115	Paneth
ENSMUSG00000024981	Acsl5	29875.8	1.99411	0.424362	4.69908	2.61334e-06	4.01231e-05	Paneth
ENSMUSG00000031163	Glod5	2349.55	1.99237	0.370268	5.38087	7.41258e-08	1.72082e-06	Paneth
ENSMUSG00000048163	Selplg	293.945	1.99232	0.360208	5.53101	3.18399e-08	8.0824e-07	Paneth
ENSMUSG00000102725	Gm37939	111.603	1.98998	0.376024	5.29217	1.20874e-07	2.64159e-06	Paneth
ENSMUSG00000037390	Muc3	33944	1.98721	0.408407	4.86575	1.14023e-06	1.93911e-05	Paneth
ENSMUSG00000102070	Gm28661	11787.8	1.98491	0.463847	4.27924	1.87532e-05	0.000223405	Paneth
ENSMUSG00000051669	AU021092	59.7598	1.98439	0.520398	3.81322	0.00013717	0.00121861	Paneth
ENSMUSG00000028463	Car9	14047.6	1.98372	0.273587	7.2508	4.14332e-13	2.43139e-11	Paneth
ENSMUSG00000096727	Psmb9	1382.36	1.98341	0.30703	6.46	1.04703e-10	4.36562e-09	Paneth
ENSMUSG00000091971	Hspa1a	186.289	1.98321	0.607285	3.2657	0.00109195	0.0068997	Paneth
ENSMUSG00000044303	Cdkn2a	64.8333	1.983	0.573255	3.4592	0.000541787	0.00383935	Paneth
ENSMUSG00000055413	H2-Q5	42.488	1.98148	0.505729	3.91806	8.92635e-05	0.000841432	Paneth
ENSMUSG00000041827	Oasl1	5459.73	1.9814	0.350239	5.65728	1.53786e-08	4.21317e-07	Paneth
ENSMUSG00000047867	Gimap6	199.132	1.98037	0.430996	4.59486	4.33036e-06	6.28977e-05	Paneth
ENSMUSG00000045744	Bricd5	26.7787	1.98006	0.617844	3.20479	0.00135161	0.00824187	Paneth
ENSMUSG00000097184	4632428C04Rik	44.9678	1.97946	0.55898	3.5412	0.000398304	0.00297445	Paneth
ENSMUSG00000034818	Celf5	186.178	1.97937	0.344747	5.74152	9.38297e-09	2.69484e-07	Paneth
ENSMUSG00000010142	Tnfrsf13b	128.783	1.97423	0.41389	4.76994	1.84279e-06	2.95671e-05	Paneth
ENSMUSG00000028073	Pear1	772.863	1.97376	0.354096	5.57409	2.48827e-08	6.48076e-07	Paneth
ENSMUSG00000035356	Nfkbiz	2186.56	1.96843	0.323965	6.07606	1.23173e-09	4.26574e-08	Paneth
ENSMUSG00000074063	Osgin1	886.155	1.96784	0.347548	5.66207	1.49556e-08	4.12701e-07	Paneth
ENSMUSG00000018042	Cyb5r3	17290.9	1.96653	0.313968	6.26348	3.76484e-10	1.41185e-08	Paneth
ENSMUSG00000042797	Aqp11	1524.64	1.96233	0.274126	7.15848	8.15783e-13	4.60252e-11	Paneth
ENSMUSG00000057880	Abat	930.743	1.95883	0.36318	5.39356	6.90747e-08	1.6154e-06	Paneth
ENSMUSG00000003882	Il7r	55.531	1.95709	0.516047	3.79247	0.000149156	0.0013111	Paneth
ENSMUSG00000082292	Gm12250	83.5025	1.95305	0.494309	3.95106	7.78055e-05	0.000744122	Paneth
ENSMUSG00000100593	1700119H24Rik	39.0073	1.94476	0.581612	3.34374	0.000826564	0.00550069	Paneth
ENSMUSG00000029311	Hsd17b11	18946.8	1.94295	0.398117	4.88036	1.05892e-06	1.81545e-05	Paneth
ENSMUSG00000021708	Rasgrf2	626.118	1.94054	0.291227	6.66333	2.67684e-11	1.22638e-09	Paneth
ENSMUSG00000062410	Hsd3b3	1278.31	1.94019	0.442455	4.38507	1.15951e-05	0.000147759	Paneth
ENSMUSG00000020340	Cyfip2	98.7444	1.93824	0.481366	4.02653	5.6605e-05	0.00057645	Paneth
ENSMUSG00000011008	Mcoln2	311.408	1.93732	0.350871	5.52145	3.36211e-08	8.47795e-07	Paneth
ENSMUSG00000001739	Cldn15	9128.15	1.93602	0.378487	5.11515	3.1349e-07	6.19841e-06	Paneth
ENSMUSG00000031886	Ces2e	21842.1	1.93594	0.495403	3.9078	9.31391e-05	0.000869771	Paneth
ENSMUSG00000023262	Acy1	2705.73	1.93303	0.282102	6.85225	7.26954e-12	3.68575e-10	Paneth
ENSMUSG00000025810	Nrp1	271.86	1.93143	0.460838	4.19113	2.77568e-05	0.000314131	Paneth
ENSMUSG00000024140	Epas1	2168.16	1.92786	0.302506	6.37297	1.85406e-10	7.40573e-09	Paneth
ENSMUSG00000001588	Acap1	139.653	1.92407	0.391689	4.91224	9.00425e-07	1.58345e-05	Paneth
ENSMUSG00000006567	Atp7b	597.728	1.92315	0.310911	6.18553	6.18929e-10	2.26738e-08	Paneth
ENSMUSG00000009092	Derl3	136.96	1.9217	0.399634	4.80864	1.51959e-06	2.47937e-05	Paneth
ENSMUSG00000064351	mt-Co1	904601	1.92036	0.336882	5.70038	1.19541e-08	3.36716e-07	Paneth
ENSMUSG00000065947	mt-Nd4l	111.481	1.9201	0.518429	3.70368	0.000212491	0.00177274	Paneth
ENSMUSG00000036611	Eepd1	1033.16	1.91861	0.366142	5.24007	1.60516e-07	3.40234e-06	Paneth
ENSMUSG00000074604	Mgst2	7639.54	1.91541	0.326086	5.87392	4.25596e-09	1.3309e-07	Paneth
ENSMUSG00000037649	H2-DMa	1184.61	1.91344	0.310963	6.15327	7.59036e-10	2.72293e-08	Paneth
ENSMUSG00000049350	Zg16	87263	1.91125	0.457415	4.17837	2.93611e-05	0.000330908	Paneth
ENSMUSG00000025934	Gsta3	1087.12	1.91053	0.467965	4.08264	4.45274e-05	0.00046921	Paneth
ENSMUSG00000044860	Gm1123	8199.68	1.90969	0.364169	5.24396	1.57168e-07	3.3388e-06	Paneth
ENSMUSG00000005413	Hmox1	1363.61	1.9073	0.447686	4.26037	2.04092e-05	0.000240273	Paneth
ENSMUSG00000031831	Dnaaf1	104.771	1.9058	0.471206	4.04451	5.24319e-05	0.000540318	Paneth
ENSMUSG00000048022	Tmem229a	42.9844	1.90579	0.572583	3.32841	0.00087343	0.00575417	Paneth
ENSMUSG00000048217	Nags	940.636	1.90489	0.393756	4.83775	1.3132e-06	2.18442e-05	Paneth
ENSMUSG00000039699	Batf2	928.998	1.90418	0.320838	5.93503	2.93785e-09	9.63059e-08	Paneth
ENSMUSG00000078650	G6pc	449.098	1.90129	0.510411	3.72501	0.000195308	0.0016526	Paneth
ENSMUSG00000067586	S1pr3	57.1639	1.90127	0.549263	3.4615	0.000537176	0.00381806	Paneth
ENSMUSG00000054690	Emcn	207.136	1.90062	0.521224	3.64647	0.000265872	0.00212543	Paneth
ENSMUSG00000052085	Dock8	1847.76	1.89961	0.343277	5.53374	3.13469e-08	7.96789e-07	Paneth
ENSMUSG00000022180	Slc7a8	1252.56	1.89807	0.502822	3.77484	0.00016011	0.00139641	Paneth
ENSMUSG00000024778	Fas	430.796	1.89786	0.4405	4.30841	1.64431e-05	0.000200534	Paneth
ENSMUSG00000025059	Gk	2366.48	1.89698	0.477332	3.97412	7.06385e-05	0.000687685	Paneth
ENSMUSG00000083563	Gm13340	1973.94	1.89474	0.391109	4.84452	1.26915e-06	2.1186e-05	Paneth
ENSMUSG00000027347	Rasgrp1	77.4983	1.88866	0.439383	4.29843	1.72013e-05	0.000207123	Paneth
ENSMUSG00000051323	Pcdh19	284.564	1.88718	0.474116	3.98042	6.87936e-05	0.000673171	Paneth
ENSMUSG00000041831	Sytl3	177.774	1.8857	0.47259	3.99014	6.60334e-05	0.000651527	Paneth
ENSMUSG00000058022	Adtrp	2758.06	1.88317	0.359203	5.24264	1.58293e-07	3.35895e-06	Paneth
ENSMUSG00000040703	Cyp2s1	2915	1.88254	0.350637	5.36892	7.92075e-08	1.82101e-06	Paneth
ENSMUSG00000101249	Gm29216	10421.7	1.88003	0.362034	5.19296	2.06979e-07	4.30086e-06	Paneth
ENSMUSG00000033644	Piwil2	276.568	1.87985	0.348092	5.40045	6.64724e-08	1.55837e-06	Paneth
ENSMUSG00000040747	Cd53	530.953	1.87802	0.335754	5.59345	2.226e-08	5.87818e-07	Paneth
ENSMUSG00000068762	Gstm6	1228.92	1.87625	0.304013	6.17161	6.75986e-10	2.45746e-08	Paneth
ENSMUSG00000030168	Adipor2	19583.4	1.87539	0.251982	7.44256	9.8751e-14	6.27944e-12	Paneth
ENSMUSG00000029417	Cxcl9	60.5928	1.87317	0.484151	3.86898	0.000109293	0.00100048	Paneth
ENSMUSG00000025350	Rdh5	136.348	1.87281	0.399736	4.68512	2.7979e-06	4.26596e-05	Paneth
ENSMUSG00000069743	Zfp820	155.324	1.87209	0.492961	3.79765	0.000146077	0.00128761	Paneth
ENSMUSG00000067736	Gm10222	36.9744	1.87152	0.576921	3.24399	0.00117868	0.00735971	Paneth
ENSMUSG00000025357	Dgka	3917.07	1.87027	0.36072	5.18482	2.16227e-07	4.47836e-06	Paneth
ENSMUSG00000071714	Csf2rb2	151.957	1.86972	0.424913	4.40024	1.08131e-05	0.000139572	Paneth
ENSMUSG00000066258	Trim12a	1069.04	1.86843	0.401764	4.65057	3.31021e-06	4.97133e-05	Paneth
ENSMUSG00000038195	Rilp	244.338	1.86791	0.447459	4.1745	2.98643e-05	0.000335189	Paneth
ENSMUSG00000024187	Fam234a	18956.4	1.86721	0.254863	7.32632	2.36563e-13	1.43241e-11	Paneth
ENSMUSG00000020143	Dock2	99.9556	1.86452	0.421721	4.42121	9.81505e-06	0.00012773	Paneth
ENSMUSG00000040722	Scamp5	6585.15	1.8645	0.27425	6.79856	1.05673e-11	5.16493e-10	Paneth
ENSMUSG00000007030	Vwa7	114.787	1.86446	0.481696	3.87061	0.000108563	0.000996189	Paneth
ENSMUSG00000031639	Tlr3	773.151	1.86312	0.360205	5.1724	2.31106e-07	4.72984e-06	Paneth
ENSMUSG00000033847	Pla2g4c	152.149	1.85981	0.430164	4.3235	1.53576e-05	0.000188859	Paneth
ENSMUSG00000045664	Cdc42ep2	2794.75	1.85748	0.271172	6.84982	7.39414e-12	3.73896e-10	Paneth
ENSMUSG00000045679	Pqlc3	910.799	1.85473	0.292476	6.34148	2.27567e-10	8.97662e-09	Paneth
ENSMUSG00000063354	Slc39a4	15887	1.85395	0.313596	5.91191	3.3817e-09	1.09162e-07	Paneth
ENSMUSG00000037661	Gpr160	727.225	1.85311	0.301689	6.14245	8.12589e-10	2.89864e-08	Paneth
ENSMUSG00000048915	Efna5	47.0464	1.85159	0.569225	3.25284	0.00114259	0.00718201	Paneth
ENSMUSG00000031209	Heph	8006.31	1.85125	0.373975	4.95019	7.41417e-07	1.32861e-05	Paneth
ENSMUSG00000030492	Slc7a9	7463.78	1.84685	0.392558	4.70465	2.54307e-06	3.92144e-05	Paneth
ENSMUSG00000031765	Mt1	9193.32	1.84622	0.319118	5.78536	7.23575e-09	2.13623e-07	Paneth
ENSMUSG00000035811	Ugt2b35	424.296	1.84596	0.353857	5.21669	1.82146e-07	3.81824e-06	Paneth
ENSMUSG00000021194	Chga	660.019	1.84588	0.4789	3.85443	0.000116001	0.00105075	Paneth
ENSMUSG00000060802	B2m	29304.1	1.84526	0.415513	4.44092	8.95733e-06	0.00011794	Paneth
ENSMUSG00000089989	Gm45713	49.0173	1.84473	0.561917	3.28292	0.00102739	0.00656599	Paneth
ENSMUSG00000030275	Etnk1	5031.7	1.8447	0.3036	6.0761	1.23142e-09	4.26574e-08	Paneth
ENSMUSG00000031762	Mt2	2521.11	1.84386	0.312009	5.90964	3.42847e-09	1.10111e-07	Paneth
ENSMUSG00000000386	Mx1	120.747	1.84233	0.413043	4.46038	8.18138e-06	0.000108854	Paneth
ENSMUSG00000033854	Kcnk10	511.073	1.83951	0.30281	6.0748	1.24141e-09	4.29145e-08	Paneth
ENSMUSG00000063903	Klk1	4514.13	1.83863	0.347387	5.29273	1.20506e-07	2.63656e-06	Paneth
ENSMUSG00000026546	Cfap45	64.8564	1.83848	0.44953	4.08979	4.31768e-05	0.000458359	Paneth
ENSMUSG00000079547	H2-DMb1	1114.85	1.83713	0.342937	5.35705	8.4594e-08	1.92621e-06	Paneth
ENSMUSG00000022809	Nr1i2	2387.75	1.83646	0.348161	5.27475	1.32935e-07	2.87215e-06	Paneth
ENSMUSG00000058672	Tubb2a	5661.44	1.83611	0.380212	4.82919	1.37087e-06	2.26845e-05	Paneth
ENSMUSG00000029299	Abcg3	87.4167	1.83572	0.50906	3.6061	0.000310837	0.00241948	Paneth
ENSMUSG00000020432	Tcn2	10124.6	1.83451	0.343001	5.34843	8.87228e-08	2.00581e-06	Paneth
ENSMUSG00000026222	Sp100	674.335	1.82968	0.377007	4.85318	1.21497e-06	2.04754e-05	Paneth
ENSMUSG00000064345	mt-Nd2	64107.5	1.82884	0.312059	5.86056	4.61314e-09	1.42617e-07	Paneth
ENSMUSG00000073102	Drc1	73.3339	1.824	0.520798	3.50232	0.000461223	0.00335986	Paneth
ENSMUSG00000053279	Aldh1a1	3156.34	1.8234	0.497133	3.66783	0.000244619	0.00198335	Paneth
ENSMUSG00000043487	Acot6	81.6543	1.82298	0.499227	3.65162	0.000260596	0.00209236	Paneth
ENSMUSG00000056737	Capg	10839	1.82221	0.333158	5.46951	4.5128e-08	1.10427e-06	Paneth
ENSMUSG00000082956	Naip3	50.2654	1.8139	0.562615	3.22405	0.00126393	0.00780484	Paneth
ENSMUSG00000024843	Chka	3753.09	1.81303	0.354174	5.11905	3.07084e-07	6.09455e-06	Paneth
ENSMUSG00000021759	Plpp1	2168.32	1.81248	0.384693	4.71148	2.45925e-06	3.80453e-05	Paneth
ENSMUSG00000020777	Acox1	13716	1.81238	0.338588	5.35274	8.66309e-08	1.96553e-06	Paneth
ENSMUSG00000028755	Cda	2984.24	1.81196	0.333891	5.42679	5.73761e-08	1.36532e-06	Paneth
ENSMUSG00000020333	Acsl6	54.7083	1.81158	0.575854	3.1459	0.00165577	0.00974045	Paneth
ENSMUSG00000029322	Plac8	121818	1.81041	0.329266	5.49834	3.83389e-08	9.5661e-07	Paneth
ENSMUSG00000001700	Gramd3	3917.32	1.8096	0.361655	5.00367	5.62491e-07	1.04338e-05	Paneth
ENSMUSG00000015568	Lpl	132.361	1.80955	0.488319	3.70568	0.000210828	0.00176119	Paneth
ENSMUSG00000042828	Trim72	41.1963	1.80331	0.502693	3.58729	0.000334129	0.00257651	Paneth
ENSMUSG00000000416	Cttnbp2	296.419	1.80268	0.439426	4.10236	4.08962e-05	0.000437077	Paneth
ENSMUSG00000021886	Gpr65	78.493	1.80145	0.405243	4.44536	8.77454e-06	0.000115935	Paneth
ENSMUSG00000027009	Itga4	74.5988	1.7981	0.49415	3.63876	0.000273952	0.00217208	Paneth
ENSMUSG00000003418	St8sia6	150.816	1.79644	0.37679	4.76776	1.86288e-06	2.98642e-05	Paneth
ENSMUSG00000027843	Ptpn22	160.554	1.79559	0.427001	4.20513	2.60938e-05	0.0002969	Paneth
ENSMUSG00000031482	Slc25a15	4851.47	1.79473	0.305149	5.88148	4.06623e-09	1.28211e-07	Paneth
ENSMUSG00000022899	Slc15a2	170.706	1.79178	0.435423	4.11503	3.87123e-05	0.000418679	Paneth
ENSMUSG00000070730	Rmdn3	4347.93	1.79132	0.349795	5.12107	3.03806e-07	6.03581e-06	Paneth
ENSMUSG00000102802	Mgam2-ps	1725.38	1.79104	0.322828	5.54798	2.88989e-08	7.38513e-07	Paneth
ENSMUSG00000024731	Ms4a10	5677.33	1.78887	0.403274	4.43587	9.17015e-06	0.000120288	Paneth
ENSMUSG00000031264	Btk	57.7921	1.78877	0.509503	3.51082	0.000446723	0.00327431	Paneth
ENSMUSG00000032350	Gclc	1863.21	1.78687	0.309273	5.77766	7.5745e-09	2.22932e-07	Paneth
ENSMUSG00000029602	Rasal1	225.938	1.78675	0.388955	4.59372	4.35419e-06	6.31474e-05	Paneth
ENSMUSG00000039783	Kmo	61.0335	1.78663	0.479595	3.72528	0.0001951	0.00165158	Paneth
ENSMUSG00000020709	Adap2	96.4165	1.78282	0.495648	3.59695	0.000321965	0.00249045	Paneth
ENSMUSG00000057103	Nat8f1	351.762	1.77982	0.398676	4.46432	8.03227e-06	0.000107321	Paneth
ENSMUSG00000034591	Slc41a2	1082.44	1.77582	0.419024	4.23799	2.25528e-05	0.000262101	Paneth
ENSMUSG00000027173	Depdc7	682.452	1.7754	0.350442	5.06617	4.05905e-07	7.76407e-06	Paneth
ENSMUSG00000021250	Fos	4850.6	1.7715	0.304261	5.82231	5.80385e-09	1.75714e-07	Paneth
ENSMUSG00000060550	H2-Q7	282.288	1.76911	0.356143	4.96742	6.78493e-07	1.23565e-05	Paneth
ENSMUSG00000022596	Slurp1	53.7382	1.76684	0.472487	3.73945	0.000184423	0.0015738	Paneth
ENSMUSG00000008496	Pou2f2	41.0306	1.76589	0.538204	3.28109	0.00103408	0.00659987	Paneth
ENSMUSG00000025068	Gsto1	27269.8	1.76368	0.28736	6.13754	8.38075e-10	2.97838e-08	Paneth
ENSMUSG00000018846	Pank3	5618.95	1.76117	0.295228	5.96548	2.43923e-09	8.10965e-08	Paneth
ENSMUSG00000020321	Mdh1	23455.4	1.76044	0.312385	5.63548	1.74571e-08	4.70796e-07	Paneth
ENSMUSG00000028128	F3	3753.24	1.75971	0.277815	6.33411	2.38713e-10	9.35803e-09	Paneth
ENSMUSG00000022235	Cmbl	2177.99	1.75926	0.396849	4.43307	9.28994e-06	0.00012173	Paneth
ENSMUSG00000039629	Strip2	102.124	1.75744	0.439405	3.99959	6.34515e-05	0.000629975	Paneth
ENSMUSG00000005465	Il27ra	38.974	1.75733	0.537547	3.26917	0.00107865	0.006827	Paneth
ENSMUSG00000018930	Ccl4	48.448	1.75677	0.49049	3.58166	0.000341412	0.00262168	Paneth
ENSMUSG00000079620		5860.29	1.75506	0.382761	4.58525	4.5344e-06	6.52138e-05	Paneth
ENSMUSG00000022148	Fyb	105.557	1.75495	0.457606	3.83506	0.000125535	0.00112776	Paneth
ENSMUSG00000030004	Nat8	1719.66	1.75265	0.503441	3.48135	0.000498902	0.00357678	Paneth
ENSMUSG00000024338	Psmb8	2051.06	1.75215	0.307492	5.69819	1.21086e-08	3.40062e-07	Paneth
ENSMUSG00000054072	Iigp1	73.5401	1.74784	0.482515	3.62235	0.000291935	0.00229929	Paneth
ENSMUSG00000094840	Muc3a	2130.77	1.74531	0.309494	5.63924	1.70807e-08	4.63273e-07	Paneth
ENSMUSG00000023045	Soat2	1448.66	1.74238	0.467954	3.7234	0.00019656	0.00166098	Paneth
ENSMUSG00000051506	Wdfy4	111.063	1.7419	0.467372	3.72702	0.000193759	0.00164462	Paneth
ENSMUSG00000030114	Klrg1	44.1135	1.73987	0.515063	3.37798	0.0007302	0.00497044	Paneth
ENSMUSG00000038745	Nlrp6	3200.05	1.73985	0.271526	6.40765	1.47775e-10	6.04224e-09	Paneth
ENSMUSG00000030830	Itgal	146.839	1.73913	0.355955	4.88583	1.02994e-06	1.77537e-05	Paneth
ENSMUSG00000026399	Cd55	5515.37	1.7378	0.379539	4.57873	4.67818e-06	6.69954e-05	Paneth
ENSMUSG00000046157	Tmem229b	2625.2	1.73495	0.409698	4.2347	2.28852e-05	0.000265477	Paneth
ENSMUSG00000040249	Lrp1	4996.01	1.73447	0.32607	5.31933	1.04148e-07	2.31598e-06	Paneth
ENSMUSG00000052396	Mogat2	10119.9	1.73288	0.316701	5.47168	4.45796e-08	1.09508e-06	Paneth
ENSMUSG00000036814	Slc6a20a	4570.28	1.73147	0.519795	3.33106	0.000865147	0.00570949	Paneth
ENSMUSG00000100862	Gm10925	7947.85	1.72833	0.421426	4.10114	4.11126e-05	0.000438896	Paneth
ENSMUSG00000035429	Ptprh	4496.78	1.7283	0.390546	4.42535	9.62844e-06	0.000125473	Paneth
ENSMUSG00000049580	Tsku	1139.81	1.72756	0.468684	3.68598	0.000227828	0.00187519	Paneth
ENSMUSG00000025076	Casp7	6833.36	1.7273	0.301147	5.73572	9.70978e-09	2.7845e-07	Paneth
ENSMUSG00000053040	Aph1c	36.9389	1.72562	0.512039	3.3701	0.000751415	0.00508603	Paneth
ENSMUSG00000028356	Ambp	136.229	1.72398	0.540647	3.18874	0.00142893	0.00862557	Paneth
ENSMUSG00000028217	Cdh17	62673.5	1.72096	0.323596	5.31824	1.04777e-07	2.32724e-06	Paneth
ENSMUSG00000052392	Acot4	297	1.71919	0.402973	4.26627	1.98765e-05	0.000235166	Paneth
ENSMUSG00000026896	Ifih1	1675.57	1.71896	0.346306	4.96372	6.91555e-07	1.25583e-05	Paneth
ENSMUSG00000001741	Il16	130.517	1.71844	0.375313	4.57867	4.67934e-06	6.69954e-05	Paneth
ENSMUSG00000064354	mt-Co2	4425.26	1.71723	0.434449	3.95266	7.72882e-05	0.000741039	Paneth
ENSMUSG00000029204	Rhoh	84.2941	1.71719	0.417278	4.11522	3.86809e-05	0.000418577	Paneth
ENSMUSG00000057069	Ero1b	506.849	1.71352	0.328885	5.21008	1.88758e-07	3.9438e-06	Paneth
ENSMUSG00000028926	Cdk14	105.782	1.71286	0.38588	4.43884	9.04458e-06	0.000118924	Paneth
ENSMUSG00000073399	Trim40	2183.99	1.71264	0.368584	4.64654	3.37549e-06	5.04546e-05	Paneth
ENSMUSG00000037936	Scarb1	3517.89	1.71196	0.31659	5.4075	6.39122e-08	1.50765e-06	Paneth
ENSMUSG00000021728	Emb	180.311	1.71148	0.371754	4.60381	4.14835e-06	6.05948e-05	Paneth
ENSMUSG00000090946	Ccdc71l	4413.27	1.71028	0.338426	5.05364	4.33471e-07	8.21693e-06	Paneth
ENSMUSG00000090700	Cyp4f40	2197.01	1.71008	0.284733	6.00592	1.90249e-09	6.41349e-08	Paneth
ENSMUSG00000057137	Tmem140	1198.51	1.70975	0.360995	4.73621	2.17749e-06	3.41817e-05	Paneth
ENSMUSG00000026827	Gpd2	7446.01	1.7088	0.301595	5.66588	1.46274e-08	4.05408e-07	Paneth
ENSMUSG00000021779	Thrb	252.818	1.7071	0.31714	5.38279	7.33384e-08	1.70671e-06	Paneth
ENSMUSG00000048218	Amigo2	76.5075	1.70562	0.421392	4.04758	5.17495e-05	0.000534735	Paneth
ENSMUSG00000038633	Degs1	2075.99	1.70494	0.256288	6.65243	2.88301e-11	1.3145e-09	Paneth
ENSMUSG00000097354	2310001H17Rik	320.566	1.70323	0.342016	4.97998	6.35895e-07	1.16477e-05	Paneth
ENSMUSG00000046805	Mpeg1	1157.7	1.70281	0.360988	4.71708	2.39251e-06	3.71337e-05	Paneth
ENSMUSG00000031621	Isx	3933.65	1.70128	0.290262	5.86119	4.59549e-09	1.42617e-07	Paneth
ENSMUSG00000020077	Srgn	873.509	1.70093	0.371892	4.57372	4.79132e-06	6.85458e-05	Paneth
ENSMUSG00000009731	Kcnd1	69.166	1.7005	0.428891	3.96487	7.34357e-05	0.000712001	Paneth
ENSMUSG00000074151	Nlrc5	70.0156	1.69944	0.447653	3.79633	0.000146854	0.00129265	Paneth
ENSMUSG00000024254	Abcg8	3185.57	1.69869	0.408955	4.15373	3.27099e-05	0.000362844	Paneth
ENSMUSG00000054932	Afp	375.279	1.69636	0.321546	5.27564	1.32297e-07	2.86161e-06	Paneth
ENSMUSG00000073489	Ifi204	53.6589	1.69555	0.481982	3.51786	0.000435036	0.00319851	Paneth
ENSMUSG00000024105	Themis3	2149.76	1.69472	0.341672	4.96008	7.04639e-07	1.27593e-05	Paneth
ENSMUSG00000030560	Ctsc	3586.12	1.69415	0.310893	5.44929	5.0572e-08	1.22308e-06	Paneth
ENSMUSG00000050270	Tmem220	317.533	1.69369	0.449605	3.76705	0.000165187	0.00143411	Paneth
ENSMUSG00000031478	Nek3	457.324	1.69283	0.33023	5.1262	2.95647e-07	5.92947e-06	Paneth
ENSMUSG00000073420	Btnl5-ps	2920.44	1.68816	0.407376	4.14398	3.41336e-05	0.000376129	Paneth
ENSMUSG00000057143	Trim12c	1196.59	1.686	0.423282	3.98317	6.8003e-05	0.000667841	Paneth
ENSMUSG00000018900	Slc22a5	3462.62	1.6856	0.293262	5.74775	9.04394e-09	2.61326e-07	Paneth
ENSMUSG00000016087	Fli1	67.4711	1.68307	0.512674	3.28292	0.00102738	0.00656599	Paneth
ENSMUSG00000035473	Galm	3144.42	1.68228	0.320678	5.24602	1.55423e-07	3.30544e-06	Paneth
ENSMUSG00000037458	Azin1	12285.2	1.68196	0.335465	5.01381	5.33628e-07	9.95669e-06	Paneth
ENSMUSG00000032561	Acpp	344.115	1.68169	0.308677	5.44807	5.092e-08	1.22861e-06	Paneth
ENSMUSG00000014773	Dll1	373.178	1.68072	0.397839	4.22463	2.39338e-05	0.000275623	Paneth
ENSMUSG00000050965	Prkca	2017.23	1.67938	0.268676	6.25058	4.08926e-10	1.52151e-08	Paneth
ENSMUSG00000103421	Golt1a	166.737	1.67816	0.40131	4.1817	2.89338e-05	0.000326286	Paneth
ENSMUSG00000031169	Porcn	469.699	1.6771	0.340433	4.92638	8.3768e-07	1.48988e-05	Paneth
ENSMUSG00000064120	Mocs1	2049.41	1.67474	0.330063	5.074	3.8954e-07	7.50387e-06	Paneth
ENSMUSG00000025279	Dnase1l3	215.083	1.6721	0.449439	3.72042	0.000198889	0.00167842	Paneth
ENSMUSG00000020319	Wdpcp	228.396	1.67087	0.331037	5.04739	4.47887e-07	8.46488e-06	Paneth
ENSMUSG00000021640	Naip1	4270.08	1.67032	0.312484	5.34529	9.02714e-08	2.03357e-06	Paneth
ENSMUSG00000038332	Sesn1	1350.89	1.66701	0.385138	4.32836	1.50222e-05	0.000185225	Paneth
ENSMUSG00000024677	Ms4a6b	157.216	1.66355	0.374821	4.43826	9.06904e-06	0.000119164	Paneth
ENSMUSG00000028518	Prkaa2	1532.42	1.66221	0.351006	4.73556	2.18449e-06	3.42405e-05	Paneth
ENSMUSG00000103711	Tstd1	1227.3	1.66203	0.326252	5.09431	3.50023e-07	6.86789e-06	Paneth
ENSMUSG00000048865	Arhgap30	156.139	1.66186	0.420542	3.9517	7.75988e-05	0.000743643	Paneth
ENSMUSG00000041372	B4galnt3	408.01	1.66062	0.465474	3.56758	0.000360288	0.00273787	Paneth
ENSMUSG00000029330	Cds1	5568.86	1.65964	0.375673	4.41777	9.9726e-06	0.000129514	Paneth
ENSMUSG00000064341	mt-Nd1	237662	1.65948	0.393196	4.2205	2.43766e-05	0.000279706	Paneth
ENSMUSG00000042826	Fgf11	285.894	1.65882	0.407434	4.0714	4.67321e-05	0.000489003	Paneth
ENSMUSG00000027456	Sdcbp2	11825.4	1.65832	0.327978	5.0562	4.2769e-07	8.13981e-06	Paneth
ENSMUSG00000030786	Itgam	201.47	1.65726	0.352596	4.70017	2.59941e-06	3.99536e-05	Paneth
ENSMUSG00000054733	Msra	2285.68	1.6563	0.291357	5.68478	1.30983e-08	3.65695e-07	Paneth
ENSMUSG00000025497	Cdhr5	43092.2	1.65622	0.343481	4.82186	1.42222e-06	2.34207e-05	Paneth
ENSMUSG00000091492	Gm17025	213.397	1.65597	0.42298	3.91502	9.03959e-05	0.000848987	Paneth
ENSMUSG00000034845	Plvap	572.939	1.65581	0.468991	3.53057	0.000414661	0.00307847	Paneth
ENSMUSG00000024431	Nr3c1	2614.44	1.65361	0.354862	4.65988	3.1639e-06	4.76666e-05	Paneth
ENSMUSG00000021423	Ly86	191.094	1.65352	0.401978	4.11345	3.8979e-05	0.000421084	Paneth
ENSMUSG00000074195	Clca4b	50264.1	1.65088	0.390903	4.22325	2.40804e-05	0.000276587	Paneth
ENSMUSG00000000682	Cd52	643.354	1.65077	0.305613	5.40151	6.60825e-08	1.55114e-06	Paneth
ENSMUSG00000026853	Crat	3186.55	1.65069	0.30525	5.40769	6.3843e-08	1.50765e-06	Paneth
ENSMUSG00000031618	Nr3c2	759.009	1.65005	0.322586	5.11507	3.13621e-07	6.19841e-06	Paneth
ENSMUSG00000027377	Mall	15208.1	1.64804	0.35356	4.66128	3.14251e-06	4.74572e-05	Paneth
ENSMUSG00000022843	Clcn2	3572.87	1.64787	0.358822	4.59245	4.38072e-06	6.34354e-05	Paneth
ENSMUSG00000030276	Ttll3	165.098	1.6466	0.367289	4.48312	7.35584e-06	9.9684e-05	Paneth
ENSMUSG00000030703	Gdpd3	164.708	1.64267	0.34742	4.72819	2.26525e-06	3.53605e-05	Paneth
ENSMUSG00000025888	Casp1	2938.36	1.6424	0.426068	3.85479	0.00011583	0.0010497	Paneth
ENSMUSG00000089671	Gm16537	73.2811	1.64124	0.48962	3.35206	0.00080212	0.00536242	Paneth
ENSMUSG00000001604	Tcea3	494.168	1.63956	0.394792	4.15298	3.28177e-05	0.000363615	Paneth
ENSMUSG00000001348	Acp5	4641.62	1.63913	0.281389	5.82513	5.70692e-09	1.73609e-07	Paneth
ENSMUSG00000033220	Rac2	732.15	1.63634	0.300533	5.44481	5.18618e-08	1.24659e-06	Paneth
ENSMUSG00000050335	Lgals3	63723.9	1.63597	0.369078	4.43259	9.31085e-06	0.000121752	Paneth
ENSMUSG00000013083	2200002J24Rik	195.642	1.63273	0.406151	4.02	5.8199e-05	0.000589192	Paneth
ENSMUSG00000027078	Ube2l6	2772.68	1.63122	0.280067	5.82438	5.73265e-09	1.74113e-07	Paneth
ENSMUSG00000028995	Fam126a	766.396	1.63094	0.351051	4.64588	3.38624e-06	5.04962e-05	Paneth
ENSMUSG00000060935	Tmem263	998.421	1.62996	0.333232	4.89136	1.00141e-06	1.73247e-05	Paneth
ENSMUSG00000036810	Cnep1r1	2335.94	1.62906	0.310441	5.24757	1.54115e-07	3.28496e-06	Paneth
ENSMUSG00000054702	Ap1s3	638.139	1.62842	0.363213	4.48338	7.34707e-06	9.96361e-05	Paneth
ENSMUSG00000064367	mt-Nd5	98849.2	1.6282	0.3318	4.90719	9.23918e-07	1.61754e-05	Paneth
ENSMUSG00000027636	Sla2	85.5589	1.62566	0.4706	3.45444	0.000551444	0.00390052	Paneth
ENSMUSG00000101111	Gm28437	13264	1.62526	0.417246	3.89522	9.81106e-05	0.000912165	Paneth
ENSMUSG00000059316	Slc27a4	18045.2	1.62267	0.450944	3.59838	0.000320203	0.00248086	Paneth
ENSMUSG00000024900	Cpt1a	8816.43	1.61878	0.29036	5.57507	2.47426e-08	6.46196e-07	Paneth
ENSMUSG00000021223	Papln	63.4296	1.61833	0.4661	3.47205	0.000516494	0.00368899	Paneth
ENSMUSG00000022372	Sla	204.452	1.61678	0.329853	4.90152	9.50971e-07	1.66031e-05	Paneth
ENSMUSG00000055675	Kbtbd11	1362.12	1.61642	0.324767	4.97716	6.45234e-07	1.17734e-05	Paneth
ENSMUSG00000032047	Acat1	5955.97	1.61566	0.277995	5.81183	6.17919e-09	1.86189e-07	Paneth
ENSMUSG00000026358	Rgs1	93.4338	1.61477	0.4588	3.51956	0.000432271	0.0031831	Paneth
ENSMUSG00000058216	Gstp3	307.658	1.61469	0.408325	3.95441	7.67228e-05	0.000737263	Paneth
ENSMUSG00000063011	Msln	1386.69	1.61427	0.291603	5.53586	3.0971e-08	7.88288e-07	Paneth
ENSMUSG00000085028	Slc2a4rg-ps	177.294	1.61313	0.330443	4.8817	1.05173e-06	1.80475e-05	Paneth
ENSMUSG00000022575	Gsdmd	15132.2	1.61283	0.319622	5.04605	4.5104e-07	8.51601e-06	Paneth
ENSMUSG00000044156	Hepacam2	1171.23	1.61212	0.381591	4.22472	2.39235e-05	0.000275623	Paneth
ENSMUSG00000034785	Dio1	872.864	1.61104	0.473579	3.40183	0.000669369	0.00462621	Paneth
ENSMUSG00000040706	Agmat	407.637	1.60989	0.370677	4.3431	1.40484e-05	0.000174577	Paneth
ENSMUSG00000058435	Btnl4	452.223	1.60984	0.418991	3.84218	0.000121945	0.00109779	Paneth
ENSMUSG00000022885	St6gal1	221.821	1.60834	0.333333	4.82502	1.39987e-06	2.3124e-05	Paneth
ENSMUSG00000030155	Clec2e	5279.35	1.60593	0.428279	3.74974	0.00017702	0.00151676	Paneth
ENSMUSG00000068349	Gml	572.746	1.60524	0.473375	3.39105	0.000696256	0.0047687	Paneth
ENSMUSG00000036452	Arhgap26	763.367	1.60423	0.343315	4.67277	2.97158e-06	4.50907e-05	Paneth
ENSMUSG00000034422	Parp14	2253.83	1.6032	0.315363	5.08366	3.70222e-07	7.18269e-06	Paneth
ENSMUSG00000047730	Fcgbp	84516	1.59738	0.301728	5.29412	1.19593e-07	2.6196e-06	Paneth
ENSMUSG00000030793	Pycard	3142.58	1.59701	0.298103	5.35726	8.4493e-08	1.92621e-06	Paneth
ENSMUSG00000037321	Tap1	1559.8	1.59362	0.268587	5.93335	2.96811e-09	9.69634e-08	Paneth
ENSMUSG00000061531	Tmem236	2164.32	1.59274	0.411519	3.87039	0.000108662	0.000996476	Paneth
ENSMUSG00000099338	2810030D12Rik	55.4002	1.59271	0.493173	3.22952	0.00123998	0.00767191	Paneth
ENSMUSG00000003161	Sri	18966.2	1.59236	0.313711	5.07587	3.85731e-07	7.44559e-06	Paneth
ENSMUSG00000076435	Acsf2	1338.38	1.59229	0.386231	4.12264	3.74549e-05	0.000407631	Paneth
ENSMUSG00000031750	Il34	281.979	1.59038	0.310412	5.12346	2.99983e-07	5.99746e-06	Paneth
ENSMUSG00000086784	Isoc2a	1002.22	1.59013	0.283126	5.61632	1.95064e-08	5.2236e-07	Paneth
ENSMUSG00000045282	Tmem86b	856.979	1.5887	0.502291	3.16292	0.00156197	0.00928342	Paneth
ENSMUSG00000018574	Acadvl	6653.58	1.588	0.30645	5.18194	2.19595e-07	4.52838e-06	Paneth
ENSMUSG00000001323	Srr	1331.12	1.5873	0.319891	4.96201	6.9767e-07	1.26572e-05	Paneth
ENSMUSG00000083863	Gm13341	546.473	1.58674	0.441167	3.5967	0.000322281	0.00249188	Paneth
ENSMUSG00000055670	Zzef1	3686.56	1.58434	0.28398	5.57905	2.41839e-08	6.34219e-07	Paneth
ENSMUSG00000052160	Pld4	206.223	1.58388	0.365095	4.33826	1.43617e-05	0.000177658	Paneth
ENSMUSG00000029468	P2rx7	168.42	1.58285	0.363579	4.35354	1.33957e-05	0.000167782	Paneth
ENSMUSG00000059089	Fcgr4	257.886	1.5823	0.355986	4.44482	8.79638e-06	0.000116143	Paneth
ENSMUSG00000086287	Gm15972	65.5191	1.58032	0.428064	3.69179	0.000222677	0.00184157	Paneth
ENSMUSG00000028607	Cpt2	6037.29	1.57908	0.252401	6.25623	3.94403e-10	1.47324e-08	Paneth
ENSMUSG00000037921	Ddx60	494.652	1.57873	0.373012	4.2324	2.31211e-05	0.00026805	Paneth
ENSMUSG00000041737	Tmem45b	21008.9	1.57715	0.355047	4.44209	8.90912e-06	0.000117387	Paneth
ENSMUSG00000043085	Tmem82	1202.31	1.57685	0.297673	5.29726	1.17554e-07	2.58388e-06	Paneth
ENSMUSG00000055137	Sugct	83.889	1.57506	0.47085	3.34515	0.000822383	0.0054767	Paneth
ENSMUSG00000053749	Gm9920	50.7922	1.57495	0.499486	3.15315	0.00161521	0.00954021	Paneth
ENSMUSG00000024696	Lpxn	111.381	1.5747	0.385461	4.08525	4.4029e-05	0.000465327	Paneth
ENSMUSG00000051483	Cbr1	3626.31	1.57449	0.338791	4.64737	3.36194e-06	5.02916e-05	Paneth
ENSMUSG00000092274	Neat1	13878.6	1.57448	0.373414	4.21644	2.48187e-05	0.000284264	Paneth
ENSMUSG00000070044	Fam149a	237.691	1.5718	0.401719	3.91268	9.12756e-05	0.000854888	Paneth
ENSMUSG00000054662	Ano9	1745.84	1.57172	0.320196	4.90862	9.1719e-07	1.60724e-05	Paneth
ENSMUSG00000021200	Asb2	145.476	1.57126	0.384726	4.0841	4.42487e-05	0.000467129	Paneth
ENSMUSG00000090935	Synj2bp	3593.71	1.57002	0.31747	4.94542	7.59808e-07	1.35773e-05	Paneth
ENSMUSG00000052631	Sh2d6	307.886	1.56996	0.369405	4.24997	2.13801e-05	0.000250462	Paneth
ENSMUSG00000020310	Madcam1	73.7096	1.56815	0.473405	3.31249	0.000924689	0.00603333	Paneth
ENSMUSG00000085042	Abhd11os	1597.78	1.56652	0.413587	3.78763	0.000152091	0.00133566	Paneth
ENSMUSG00000017311	Pyy	624.66	1.56596	0.409289	3.82605	0.000130214	0.00116287	Paneth
ENSMUSG00000027317	Ppp1r14d	4002.75	1.56327	0.334995	4.66655	3.06303e-06	4.63674e-05	Paneth
ENSMUSG00000030539	Sema4b	3454.21	1.56297	0.301201	5.18914	2.11273e-07	4.3853e-06	Paneth
ENSMUSG00000020456	Ogdh	16294.4	1.56244	0.301928	5.1749	2.28039e-07	4.68e-06	Paneth
ENSMUSG00000017057	Il13ra1	6901.45	1.56175	0.354972	4.39964	1.0843e-05	0.000139863	Paneth
ENSMUSG00000037904	Ankrd9	1348.39	1.56161	0.302344	5.16501	2.4042e-07	4.90462e-06	Paneth
ENSMUSG00000034449	Dhrs11	3740.31	1.56124	0.393921	3.96334	7.39083e-05	0.000715488	Paneth
ENSMUSG00000064358	mt-Co3	5086.58	1.56056	0.421966	3.6983	0.000217047	0.00180679	Paneth
ENSMUSG00000068299	Nat8f4	2367.91	1.56023	0.410185	3.80371	0.000142543	0.00126054	Paneth
ENSMUSG00000022636	Alcam	2272.59	1.55931	0.306625	5.08538	3.66885e-07	7.13249e-06	Paneth
ENSMUSG00000009378	Slc16a12	241.322	1.55917	0.440413	3.54025	0.000399753	0.00298176	Paneth
ENSMUSG00000034107	Ano7	786.834	1.55753	0.308819	5.04352	4.57039e-07	8.62072e-06	Paneth
ENSMUSG00000053886	Sh2d4a	1697.46	1.55745	0.301924	5.1584	2.49071e-07	5.05398e-06	Paneth
ENSMUSG00000081769	Gm12216	80.8605	1.55657	0.432714	3.59723	0.000321625	0.00248883	Paneth
ENSMUSG00000028885	Smpdl3b	2827.49	1.55599	0.388574	4.00436	6.21851e-05	0.000622277	Paneth
ENSMUSG00000024055	Cyp4f13	1658.45	1.5552	0.315822	4.9243	8.46608e-07	1.50295e-05	Paneth
ENSMUSG00000028270	Gbp2	205.209	1.55385	0.338334	4.59266	4.37624e-06	6.34188e-05	Paneth
ENSMUSG00000000876	Pxmp4	1294.13	1.55304	0.275784	5.63139	1.78766e-08	4.81426e-07	Paneth
ENSMUSG00000034981	Parm1	3198.69	1.55004	0.292972	5.29074	1.21822e-07	2.65924e-06	Paneth
ENSMUSG00000027875	Hmgcs2	2722.58	1.55001	0.422183	3.67142	0.000241206	0.00196069	Paneth
ENSMUSG00000087107	AI662270	191.427	1.54957	0.463839	3.34074	0.000835543	0.00555073	Paneth
ENSMUSG00000097316	Gm10516	250.747	1.54827	0.319975	4.83872	1.30678e-06	2.17755e-05	Paneth
ENSMUSG00000043822	Adamtsl5	1030.64	1.54759	0.371336	4.16762	3.07796e-05	0.00034404	Paneth
ENSMUSG00000042453	Reln	80.0347	1.54604	0.484556	3.19064	0.00141958	0.0085902	Paneth
ENSMUSG00000030789	Itgax	380.618	1.54342	0.317364	4.86327	1.15463e-06	1.95833e-05	Paneth
ENSMUSG00000020159	Gabrp	175.037	1.54189	0.432386	3.566	0.000362466	0.00275113	Paneth
ENSMUSG00000004187	Kifc2	201.184	1.54151	0.360718	4.27345	1.92473e-05	0.000228433	Paneth
ENSMUSG00000031628	Casp3	2330.31	1.53778	0.319271	4.81653	1.46076e-06	2.39836e-05	Paneth
ENSMUSG00000064357	mt-Atp6	2718.87	1.5371	0.476958	3.2227	0.00126987	0.00782878	Paneth
ENSMUSG00000046804	Phgr1	9361.99	1.5368	0.371014	4.14217	3.44043e-05	0.000378109	Paneth
ENSMUSG00000020447	Npc1l1	9726.91	1.53649	0.436157	3.5228	0.000427008	0.00315534	Paneth
ENSMUSG00000028459	Cd72	159.732	1.53529	0.378382	4.05752	4.95958e-05	0.000515726	Paneth
ENSMUSG00000070661	Rnf186	4764.93	1.53374	0.273916	5.59933	2.15186e-08	5.69031e-07	Paneth
ENSMUSG00000057614	Gnai1	222.973	1.53252	0.394541	3.88433	0.000102614	0.000948006	Paneth
ENSMUSG00000039899	Fgl2	1958.04	1.53208	0.387211	3.9567	7.59921e-05	0.000731564	Paneth
ENSMUSG00000037548	H2-DMb2	70.829	1.53183	0.465248	3.2925	0.000993016	0.00638492	Paneth
ENSMUSG00000032596	Uba7	1859.3	1.53174	0.291613	5.25265	1.49924e-07	3.20281e-06	Paneth
ENSMUSG00000071713	Csf2rb	284.543	1.53006	0.341452	4.48104	7.42788e-06	0.000100517	Paneth
ENSMUSG00000031274	Col4a5	61.9733	1.52926	0.47027	3.25188	0.00114645	0.00719562	Paneth
ENSMUSG00000015839	Nfe2l2	7767.04	1.52871	0.289612	5.27848	1.30261e-07	2.83046e-06	Paneth
ENSMUSG00000075703	Selenoi	6773.69	1.5232	0.311951	4.88281	1.04584e-06	1.79788e-05	Paneth
ENSMUSG00000036769	Wdr44	422.942	1.52312	0.385461	3.95143	7.76862e-05	0.000744105	Paneth
ENSMUSG00000092981	Mir5125	201.699	1.52309	0.403026	3.77913	0.000157378	0.00137597	Paneth
ENSMUSG00000024937	Ehbp1l1	4178.72	1.51611	0.319858	4.73993	2.1379e-06	3.37608e-05	Paneth
ENSMUSG00000066800	Rnasel	3854.78	1.51586	0.366474	4.13633	3.52906e-05	0.000386732	Paneth
ENSMUSG00000089774	Slc5a3	636.846	1.51549	0.383079	3.95607	7.6194e-05	0.000732868	Paneth
ENSMUSG00000034127	Tspan8	48304.1	1.51501	0.378415	4.00356	6.23965e-05	0.000622969	Paneth
ENSMUSG00000038422	Hdhd3	1193.66	1.5149	0.351681	4.30759	1.65041e-05	0.000201149	Paneth
ENSMUSG00000029490	Mfsd7a	160.961	1.51422	0.367111	4.1247	3.71219e-05	0.000404701	Paneth
ENSMUSG00000032661	Oas3	506.158	1.51374	0.344615	4.39256	1.12022e-05	0.000144007	Paneth
ENSMUSG00000026398	Nr5a2	376.228	1.51301	0.384722	3.93272	8.39885e-05	0.000798037	Paneth
ENSMUSG00000024866	Acy3	1313.03	1.51267	0.351832	4.29941	1.71251e-05	0.000206467	Paneth
ENSMUSG00000040189	Odad1	266.514	1.51102	0.43654	3.46135	0.000537466	0.00381815	Paneth
ENSMUSG00000051977	Prdm9	119.575	1.50647	0.421387	3.57504	0.000350177	0.00267386	Paneth
ENSMUSG00000020101	Vsir	489.569	1.50642	0.323968	4.6499	3.32098e-06	4.98357e-05	Paneth
ENSMUSG00000005514	Por	9710.56	1.50639	0.365276	4.12397	3.72401e-05	0.000405629	Paneth
ENSMUSG00000023915	Tnfrsf21	1061.17	1.50601	0.277965	5.41799	6.02719e-08	1.43065e-06	Paneth
ENSMUSG00000037455	Slc18b1	952.321	1.50524	0.282805	5.32256	1.02316e-07	2.27792e-06	Paneth
ENSMUSG00000038859	Baiap2l1	4824.6	1.50486	0.353513	4.25686	2.0732e-05	0.00024377	Paneth
ENSMUSG00000079227	Ccr5	77.985	1.50462	0.420892	3.57483	0.000350451	0.00267475	Paneth
ENSMUSG00000000159	Igsf5	3489.66	1.50197	0.349309	4.29983	1.70928e-05	0.000206209	Paneth
ENSMUSG00000027187	Cat	3701.17	1.50143	0.359756	4.17345	3.00015e-05	0.000336134	Paneth
ENSMUSG00000037818	Abhd18	220.547	1.50114	0.354798	4.23096	2.32699e-05	0.000269282	Paneth
ENSMUSG00000022946	Dop1b	1974.25	1.50075	0.290716	5.16227	2.43974e-07	4.96114e-06	Paneth
ENSMUSG00000064368	mt-Nd6	566.341	1.5	0.389667	3.84944	0.000118387	0.0010688	Paneth
ENSMUSG00000017765	Slc12a4	429.955	-1.50087	0.363775	-4.12583	3.69399e-05	0.000403179	ISC
ENSMUSG00000038552	Fndc4	80.0443	-1.50261	0.437163	-3.43718	0.000587805	0.00413312	ISC
ENSMUSG00000089715	Cbx6	1967.08	-1.50461	0.307405	-4.89456	9.85266e-07	1.71233e-05	ISC
ENSMUSG00000038175	Mylip	250.417	-1.50718	0.359942	-4.18728	2.82319e-05	0.000319128	ISC
ENSMUSG00000032860	P2ry2	384.198	-1.50864	0.343684	-4.3896	1.13558e-05	0.000145491	ISC
ENSMUSG00000032586	Traip	360.291	-1.51036	0.342025	-4.41594	1.00571e-05	0.000130522	ISC
ENSMUSG00000025492	Ifitm3	12881.8	-1.51203	0.432891	-3.49285	0.000477891	0.00345612	ISC
ENSMUSG00000039985	Sinhcaf	1588.13	-1.51275	0.339022	-4.46209	8.11628e-06	0.000108151	ISC
ENSMUSG00000037211	Spry1	507.318	-1.51443	0.351938	-4.30312	1.68412e-05	0.00020408	ISC
ENSMUSG00000008398	Elk3	1655.48	-1.51522	0.287006	-5.27938	1.29621e-07	2.82301e-06	ISC
ENSMUSG00000013275	Slc41a1	1199.72	-1.5167	0.369281	-4.10717	4.00537e-05	0.000430493	ISC
ENSMUSG00000013629	Cad	1354.92	-1.51728	0.413319	-3.67097	0.000241635	0.00196303	ISC
ENSMUSG00000027313	Chac1	82.5515	-1.51744	0.446989	-3.39481	0.000686768	0.00471221	ISC
ENSMUSG00000032898	Fbxo21	1031.68	-1.51815	0.397062	-3.82347	0.000131588	0.00117459	ISC
ENSMUSG00000006728	Cdk4	9132.05	-1.51824	0.314361	-4.8296	1.36808e-06	2.2658e-05	ISC
ENSMUSG00000043430	Psapl1	566.145	-1.51887	0.338937	-4.48129	7.4194e-06	0.000100474	ISC
ENSMUSG00000055053	Nfic	751.376	-1.52036	0.459024	-3.31216	0.000925786	0.00603841	ISC
ENSMUSG00000064213	Defa24	26242.4	-1.52058	0.442086	-3.43956	0.000582657	0.00410146	ISC
ENSMUSG00000009406	Elk1	367.018	-1.52316	0.435251	-3.4995	0.000466128	0.0033878	ISC
ENSMUSG00000055407	Map6	250.451	-1.52367	0.34082	-4.47062	7.79948e-06	0.000104504	ISC
ENSMUSG00000041530	Ago1	2335.98	-1.52517	0.381342	-3.99947	6.34851e-05	0.00062998	ISC
ENSMUSG00000020935	Dcakd	1882.53	-1.52759	0.358326	-4.26314	2.01577e-05	0.000238049	ISC
ENSMUSG00000053080	Zfta	555.096	-1.52838	0.346865	-4.40627	1.05164e-05	0.000136298	ISC
ENSMUSG00000053398	Phgdh	2196.78	-1.53036	0.330614	-4.62885	3.67695e-06	5.43622e-05	ISC
ENSMUSG00000037989	Wnk2	518.535	-1.53169	0.447648	-3.42165	0.000622425	0.00435079	ISC
ENSMUSG00000024736	Tmem132a	1036.47	-1.53482	0.385606	-3.98029	6.88326e-05	0.000673207	ISC
ENSMUSG00000028152	Tspan5	1963.23	-1.53488	0.264623	-5.80025	6.62145e-09	1.96709e-07	ISC
ENSMUSG00000044005	Gls2	210.102	-1.53626	0.374312	-4.10423	4.05662e-05	0.000434527	ISC
ENSMUSG00000060923	Acyp2	119.499	-1.53669	0.456929	-3.36307	0.000770795	0.00519317	ISC
ENSMUSG00000060860	Ube2s	4033.27	-1.53748	0.284393	-5.40617	6.43874e-08	1.51697e-06	ISC
ENSMUSG00000038456	Dennd2a	121.735	-1.53811	0.444374	-3.46129	0.000537589	0.00381815	ISC
ENSMUSG00000085111	Ascl4	140.344	-1.53873	0.416852	-3.69132	0.000223091	0.00184338	ISC
ENSMUSG00000078566	Bnip3	3679.2	-1.53889	0.381675	-4.03194	5.53186e-05	0.000565165	ISC
ENSMUSG00000056148	Rdh9	109.231	-1.53896	0.42219	-3.64518	0.0002672	0.00213188	ISC
ENSMUSG00000024232	Bambi	421.962	-1.53901	0.337619	-4.55842	5.15398e-06	7.30742e-05	ISC
ENSMUSG00000017176	Nt5c3b	707.987	-1.53981	0.307237	-5.0118	5.39243e-07	1.00507e-05	ISC
ENSMUSG00000030621	Me3	67.2498	-1.54242	0.475825	-3.24157	0.00118872	0.00741265	ISC
ENSMUSG00000025017	Pik3ap1	275.599	-1.54399	0.409955	-3.76624	0.000165725	0.00143747	ISC
ENSMUSG00000028701	Lurap1	76.8258	-1.54402	0.446282	-3.45975	0.000540679	0.00383436	ISC
ENSMUSG00000053931	Cnn3	5526.98	-1.54453	0.321027	-4.8112	1.50023e-06	2.45473e-05	ISC
ENSMUSG00000039328	Rnf122	376.673	-1.54623	0.382789	-4.03937	5.35958e-05	0.00055082	ISC
ENSMUSG00000035914	Cd276	1075.07	-1.54895	0.316478	-4.89434	9.86349e-07	1.71264e-05	ISC
ENSMUSG00000032281	Acsbg1	500.891	-1.54988	0.339352	-4.56718	4.94319e-06	7.03479e-05	ISC
ENSMUSG00000025203	Scd2	29189.1	-1.55055	0.290679	-5.33423	9.59496e-08	2.14773e-06	ISC
ENSMUSG00000032783	Troap	191.035	-1.55085	0.428197	-3.62181	0.000292552	0.00230227	ISC
ENSMUSG00000031875	Cmtm3	383.108	-1.55155	0.318978	-4.86414	1.14957e-06	1.9515e-05	ISC
ENSMUSG00000052429		4766.87	-1.55278	0.304318	-5.10249	3.35215e-07	6.59777e-06	ISC
ENSMUSG00000037020	Wdr62	140.644	-1.55354	0.388251	-4.00137	6.29764e-05	0.000626821	ISC
ENSMUSG00000002603	Tgfb1	965.339	-1.554	0.319772	-4.85972	1.17554e-06	1.98848e-05	ISC
ENSMUSG00000041548	Hspb8	733.233	-1.5554	0.360462	-4.31502	1.5959e-05	0.000195635	ISC
ENSMUSG00000057706	Mex3b	122.129	-1.55688	0.42154	-3.69332	0.000221347	0.00183296	ISC
ENSMUSG00000057895	Zfp105	64.9437	-1.55745	0.439856	-3.54081	0.000398896	0.0029777	ISC
ENSMUSG00000014592	Camta1	327.28	-1.55948	0.304317	-5.12452	2.98305e-07	5.97646e-06	ISC
ENSMUSG00000052957	Gas1	453.876	-1.56535	0.491439	-3.18524	0.00144636	0.00870015	ISC
ENSMUSG00000040591	1110051M20Rik	316.454	-1.56631	0.348798	-4.4906	7.10232e-06	9.66618e-05	ISC
ENSMUSG00000029438	Bcl7a	656.781	-1.56712	0.360395	-4.34834	1.37174e-05	0.000171247	ISC
ENSMUSG00000022096	Hr	1217.17	-1.56726	0.433325	-3.61682	0.000298248	0.00234225	ISC
ENSMUSG00000028464	Tpm2	811.047	-1.56741	0.464066	-3.37755	0.000731353	0.00497148	ISC
ENSMUSG00000020900	Myh10	179.201	-1.56816	0.407988	-3.84365	0.000121216	0.00109226	ISC
ENSMUSG00000032184	Lysmd2	517.683	-1.56867	0.338835	-4.62958	3.66402e-06	5.42132e-05	ISC
ENSMUSG00000039693	Msantd3	318.668	-1.56929	0.337762	-4.64615	3.3819e-06	5.0471e-05	ISC
ENSMUSG00000034773	Hrob	264.933	-1.5699	0.424994	-3.69393	0.000220811	0.00182931	ISC
ENSMUSG00000019461	Plscr3	2202.38	-1.57016	0.342301	-4.58706	4.49527e-06	6.47794e-05	ISC
ENSMUSG00000037035	Inhbb	636.625	-1.57085	0.437938	-3.58694	0.000334587	0.00257655	ISC
ENSMUSG00000055799	Tcf7l1	78.4035	-1.57383	0.487074	-3.23118	0.00123279	0.00763239	ISC
ENSMUSG00000037716	Ccdc33	191.335	-1.5744	0.40215	-3.91494	9.04254e-05	0.000848987	ISC
ENSMUSG00000034610	Tut4	233.065	-1.57509	0.324839	-4.84884	1.24188e-06	2.0877e-05	ISC
ENSMUSG00000024151	Msh2	1508.47	-1.57593	0.280619	-5.61589	1.95553e-08	5.22931e-07	ISC
ENSMUSG00000050064	Zfp697	48.8414	-1.57663	0.495306	-3.18313	0.0014569	0.00874644	ISC
ENSMUSG00000097604	Gm17322	322.496	-1.57901	0.428526	-3.68475	0.000228929	0.00188262	ISC
ENSMUSG00000001525	Tubb5	24397.4	-1.58018	0.3456	-4.57227	4.82458e-06	6.87629e-05	ISC
ENSMUSG00000038578	Susd1	550.846	-1.58285	0.417077	-3.79511	0.00014758	0.00129844	ISC
ENSMUSG00000044456	Rin3	419.587	-1.58606	0.334734	-4.73827	2.15554e-06	3.39491e-05	ISC
ENSMUSG00000019303	Psmc3ip	134.124	-1.58747	0.376291	-4.21874	2.45671e-05	0.000281721	ISC
ENSMUSG00000034684	Sema3f	1906.37	-1.58947	0.33253	-4.77994	1.75351e-06	2.8206e-05	ISC
ENSMUSG00000028357	Kif12	832.06	-1.58977	0.40128	-3.96175	7.44015e-05	0.000719164	ISC
ENSMUSG00000026857	Ntmt1	1263.03	-1.59125	0.304643	-5.22331	1.75751e-07	3.69641e-06	ISC
ENSMUSG00000050947	Amigo1	604.334	-1.59307	0.305163	-5.22041	1.78529e-07	3.75069e-06	ISC
ENSMUSG00000013033	Adgrl1	326.252	-1.5931	0.416231	-3.82745	0.00012948	0.00115904	ISC
ENSMUSG00000029710	Ephb4	2099.01	-1.59612	0.304114	-5.24843	1.53398e-07	3.27336e-06	ISC
ENSMUSG00000031066	Usp11	189.901	-1.59773	0.378276	-4.22371	2.40317e-05	0.000276415	ISC
ENSMUSG00000006575	Rundc3a	190.225	-1.59858	0.359778	-4.44324	8.86138e-06	0.00011692	ISC
ENSMUSG00000032849	Abcc4	1830.49	-1.60103	0.502688	-3.18494	0.00144782	0.00870294	ISC
ENSMUSG00000022178	Ajuba	1593.65	-1.60271	0.314438	-5.09705	3.44985e-07	6.77604e-06	ISC
ENSMUSG00000038252	Ncapd2	1896.26	-1.60496	0.3595	-4.46442	8.02864e-06	0.000107321	ISC
ENSMUSG00000022438	Parvb	145.603	-1.60543	0.460942	-3.48293	0.000495964	0.00355975	ISC
ENSMUSG00000029570	Lfng	839.807	-1.60732	0.320718	-5.01162	5.39723e-07	1.00507e-05	ISC
ENSMUSG00000048960	Prex2	295.457	-1.6078	0.367021	-4.38068	1.1831e-05	0.000150167	ISC
ENSMUSG00000052751	Repin1	708.571	-1.60787	0.36635	-4.3889	1.13927e-05	0.000145767	ISC
ENSMUSG00000025491	Ifitm1	12081.4	-1.6082	0.454539	-3.5381	0.000403023	0.00300262	ISC
ENSMUSG00000030410	Dmwd	429.453	-1.60903	0.347063	-4.63614	3.54978e-06	5.27281e-05	ISC
ENSMUSG00000027257	Pacsin3	967.483	-1.60982	0.288904	-5.57218	2.51576e-08	6.5434e-07	ISC
ENSMUSG00000022505	Emp2	1193.03	-1.61137	0.292668	-5.50578	3.67529e-08	9.1945e-07	ISC
ENSMUSG00000074213	Gm10642	45.4058	-1.6115	0.480436	-3.35425	0.000795797	0.00532763	ISC
ENSMUSG00000079553	Kifc1	708.842	-1.61447	0.301931	-5.34713	8.93614e-08	2.01545e-06	ISC
ENSMUSG00000031586	Rbpms	1270.5	-1.61546	0.3332	-4.84833	1.24505e-06	2.09118e-05	ISC
ENSMUSG00000032702	Kank1	358.671	-1.61923	0.36782	-4.40224	1.07138e-05	0.000138492	ISC
ENSMUSG00000072964	Bhlhb9	276.541	-1.61975	0.461703	-3.50821	0.000451125	0.00329941	ISC
ENSMUSG00000006651	Aplp1	1751.43	-1.62055	0.296796	-5.46015	4.75741e-08	1.15965e-06	ISC
ENSMUSG00000027490	E2f1	533.887	-1.62164	0.37349	-4.34185	1.41286e-05	0.000175344	ISC
ENSMUSG00000048776	Pthlh	92.4329	-1.62188	0.484492	-3.34758	0.000815205	0.0054327	ISC
ENSMUSG00000027075	Slc43a1	192.118	-1.62205	0.388329	-4.177	2.95379e-05	0.00033231	ISC
ENSMUSG00000062867	Impdh2	5900.92	-1.62338	0.324161	-5.00795	5.50142e-07	1.02247e-05	ISC
ENSMUSG00000042524	Sun2	1018.7	-1.62415	0.291359	-5.57441	2.48373e-08	6.4778e-07	ISC
ENSMUSG00000018378	Cuedc1	456.18	-1.62457	0.297979	-5.45196	4.98175e-08	1.20814e-06	ISC
ENSMUSG00000062012	Zfp13	185.08	-1.62539	0.449741	-3.61407	0.000301431	0.00235945	ISC
ENSMUSG00000030352	Tspan9	1612.43	-1.62567	0.366742	-4.43274	9.30447e-06	0.000121752	ISC
ENSMUSG00000029055	Plch2	480.333	-1.62572	0.326347	-4.98158	6.30657e-07	1.1574e-05	ISC
ENSMUSG00000049521	Cdc42ep1	2064.8	-1.62622	0.362431	-4.48696	7.22451e-06	9.81841e-05	ISC
ENSMUSG00000035818	Plekhs1	480.34	-1.62833	0.393604	-4.13697	3.51928e-05	0.000385883	ISC
ENSMUSG00000024039	Cbs	365.822	-1.62919	0.349613	-4.65998	3.16248e-06	4.76666e-05	ISC
ENSMUSG00000030867	Plk1	2016.34	-1.63091	0.380496	-4.28627	1.81695e-05	0.000217132	ISC
ENSMUSG00000025355	Mmp19	159.059	-1.63211	0.360663	-4.5253	6.03099e-06	8.38823e-05	ISC
ENSMUSG00000036764	Dnajc12	373.452	-1.6323	0.371657	-4.39196	1.12333e-05	0.00014431	ISC
ENSMUSG00000050737	Ptges	562.835	-1.63251	0.320578	-5.0924	3.53563e-07	6.91595e-06	ISC
ENSMUSG00000042215	Bag2	198.569	-1.63255	0.397993	-4.10195	4.09684e-05	0.000437603	ISC
ENSMUSG00000050989	Selenon	1069.71	-1.63492	0.347417	-4.70593	2.52709e-06	3.89997e-05	ISC
ENSMUSG00000020167	Tcf3	3296.52	-1.63548	0.325586	-5.02319	5.0819e-07	9.51005e-06	ISC
ENSMUSG00000001349	Cnn1	753.502	-1.63647	0.460818	-3.55122	0.000383448	0.0028839	ISC
ENSMUSG00000027381	Bcl2l11	1439.04	-1.63885	0.357642	-4.58237	4.59746e-06	6.60707e-05	ISC
ENSMUSG00000054364	Rhob	6224.21	-1.64106	0.256771	-6.39113	1.64669e-10	6.64725e-09	ISC
ENSMUSG00000074912	Gm14207	99.4369	-1.64152	0.437537	-3.75174	0.000175613	0.0015081	ISC
ENSMUSG00000097310	A930038B10Rik	116.576	-1.64157	0.399918	-4.10477	4.04714e-05	0.000434245	ISC
ENSMUSG00000033233	Trim45	131.139	-1.64675	0.396009	-4.15837	3.2053e-05	0.000356805	ISC
ENSMUSG00000055485	Soga1	133.566	-1.64814	0.484599	-3.40103	0.000671317	0.00463355	ISC
ENSMUSG00000023034	Nr4a1	610.939	-1.64989	0.341936	-4.82513	1.39915e-06	2.3124e-05	ISC
ENSMUSG00000075304	Sp5	1921.79	-1.65056	0.298858	-5.52288	3.33483e-08	8.43154e-07	ISC
ENSMUSG00000026604	Ptpn14	244.45	-1.65056	0.468326	-3.52438	0.000424469	0.00314147	ISC
ENSMUSG00000025196	Cpn1	477.776	-1.65239	0.482818	-3.42238	0.000620758	0.00434144	ISC
ENSMUSG00000046574	Prr12	456.569	-1.65371	0.383606	-4.31096	1.6255e-05	0.000198494	ISC
ENSMUSG00000094955	Gm3699	44.5063	-1.65429	0.497237	-3.32696	0.000877981	0.00577614	ISC
ENSMUSG00000071356	Reg3b	104432	-1.65619	0.437589	-3.7848	0.000153831	0.00134783	ISC
ENSMUSG00000024613	Tcof1	986.064	-1.65654	0.36554	-4.53177	5.84925e-06	8.14738e-05	ISC
ENSMUSG00000057193	Slc44a2	3484.2	-1.65768	0.303325	-5.46503	4.6283e-08	1.12963e-06	ISC
ENSMUSG00000001288	Rarg	723.265	-1.65768	0.339197	-4.88707	1.02347e-06	1.76581e-05	ISC
ENSMUSG00000089762	Ier5l	490.328	-1.6605	0.38241	-4.3422	1.41065e-05	0.000175185	ISC
ENSMUSG00000022434	Fam118a	949.992	-1.66158	0.391388	-4.24535	2.18249e-05	0.000254731	ISC
ENSMUSG00000016382	Pls3	3691.08	-1.66277	0.301135	-5.52166	3.35804e-08	8.47795e-07	ISC
ENSMUSG00000029312	Klhl8	238.332	-1.66487	0.36273	-4.58983	4.43602e-06	6.415e-05	ISC
ENSMUSG00000026211	Obsl1	88.4701	-1.66535	0.395144	-4.21453	2.50297e-05	0.000286508	ISC
ENSMUSG00000079499	6530402F18Rik	73.0209	-1.66709	0.494775	-3.36939	0.000753336	0.00509722	ISC
ENSMUSG00000036564	Ndrg4	39.652	-1.67099	0.528868	-3.15956	0.00158007	0.00937929	ISC
ENSMUSG00000046329	Slc25a23	643.094	-1.67267	0.408156	-4.09813	4.16508e-05	0.000443894	ISC
ENSMUSG00000022433	Csnk1e	1575.65	-1.67293	0.305825	-5.47021	4.4949e-08	1.10273e-06	ISC
ENSMUSG00000068748	Ptprz1	278.631	-1.68191	0.418692	-4.01706	5.89292e-05	0.000594703	ISC
ENSMUSG00000044548	Dact1	88.2264	-1.68261	0.426433	-3.94577	7.95444e-05	0.000758465	ISC
ENSMUSG00000038209	Itln1	25023.4	-1.68839	0.308726	-5.46888	4.52894e-08	1.1068e-06	ISC
ENSMUSG00000032965	Ift57	103.129	-1.6888	0.436851	-3.86585	0.000110702	0.00101143	ISC
ENSMUSG00000025265	Fgd1	132.014	-1.68968	0.450307	-3.75229	0.000175229	0.00150617	ISC
ENSMUSG00000000325		343.928	-1.69098	0.332348	-5.08799	3.61871e-07	7.04944e-06	ISC
ENSMUSG00000085355	3010003L21Rik	93.4324	-1.69172	0.450985	-3.75118	0.000176006	0.00151011	ISC
ENSMUSG00000032491	Nradd	365.923	-1.6925	0.411983	-4.10818	3.98782e-05	0.000428848	ISC
ENSMUSG00000050910	Cdr2l	407.29	-1.69429	0.394161	-4.29848	1.71977e-05	0.000207123	ISC
ENSMUSG00000041961	Znrf3	785.984	-1.69479	0.393905	-4.30254	1.68848e-05	0.000204348	ISC
ENSMUSG00000053580	Tanc2	495.083	-1.69598	0.309182	-5.48538	4.1258e-08	1.02274e-06	ISC
ENSMUSG00000036492	Rnf39	170.023	-1.69639	0.429767	-3.94723	7.906e-05	0.000754223	ISC
ENSMUSG00000054978	Kbtbd13	84.5124	-1.69776	0.450542	-3.76825	0.000164396	0.00142789	ISC
ENSMUSG00000032285	Dnaja4	586.868	-1.70043	0.341362	-4.98131	6.31538e-07	1.1579e-05	ISC
ENSMUSG00000034463	Scara3	1533.25	-1.70378	0.417571	-4.08022	4.49928e-05	0.000472774	ISC
ENSMUSG00000037108	Zcwpw1	129.459	-1.70402	0.384896	-4.42723	9.54526e-06	0.000124475	ISC
ENSMUSG00000028347	Tmeff1	646.51	-1.70477	0.357065	-4.77439	1.80254e-06	2.89457e-05	ISC
ENSMUSG00000028573	Fggy	427.282	-1.70755	0.35247	-4.84452	1.26917e-06	2.1186e-05	ISC
ENSMUSG00000041046	Ramp3	532.148	-1.70777	0.365461	-4.67292	2.96954e-06	4.50907e-05	ISC
ENSMUSG00000032186	Tmod2	93.413	-1.7085	0.413708	-4.12973	3.63186e-05	0.000397082	ISC
ENSMUSG00000039824	Myl6b	43.2137	-1.70872	0.527365	-3.24012	0.00119481	0.00744575	ISC
ENSMUSG00000039646	Vasn	391.62	-1.70937	0.330421	-5.17332	2.29973e-07	4.71172e-06	ISC
ENSMUSG00000037185	Krt80	73.4194	-1.71251	0.448722	-3.81641	0.000135407	0.00120528	ISC
ENSMUSG00000020183	Cpm	1898.86	-1.71425	0.418654	-4.09468	4.22758e-05	0.000449546	ISC
ENSMUSG00000046668	Cxxc5	628.14	-1.71506	0.360398	-4.75879	1.94752e-06	3.11453e-05	ISC
ENSMUSG00000044041	Krt13	150.395	-1.71669	0.35089	-4.89238	9.96226e-07	1.72664e-05	ISC
ENSMUSG00000059895	Ptp4a3	1457.9	-1.71786	0.338341	-5.07731	3.82814e-07	7.39679e-06	ISC
ENSMUSG00000030323	Ift122	246.37	-1.71848	0.400339	-4.29256	1.76622e-05	0.000211868	ISC
ENSMUSG00000038022	Mindy4	109.004	-1.71857	0.483097	-3.5574	0.000374537	0.00282777	ISC
ENSMUSG00000038797	Zscan2	136.838	-1.7202	0.417391	-4.12131	3.76723e-05	0.000409762	ISC
ENSMUSG00000051043	Gprc5c	498.382	-1.72043	0.342617	-5.02143	5.12879e-07	9.58836e-06	ISC
ENSMUSG00000013089	Etv5	3181.16	-1.72072	0.43388	-3.96588	7.31253e-05	0.000709353	ISC
ENSMUSG00000102163	Gm36945	137.258	-1.72281	0.434721	-3.96302	7.40082e-05	0.00071609	ISC
ENSMUSG00000091956	C2cd4b	175.63	-1.7283	0.366245	-4.71899	2.3702e-06	3.68476e-05	ISC
ENSMUSG00000022425	Enpp2	135.084	-1.72861	0.42725	-4.04591	5.21198e-05	0.000537685	ISC
ENSMUSG00000031576	Kcnu1	58.0367	-1.72967	0.508818	-3.39938	0.000675382	0.00465761	ISC
ENSMUSG00000036158	Prickle1	111.233	-1.73088	0.434305	-3.9854	6.73679e-05	0.000662289	ISC
ENSMUSG00000023008	Fmnl3	548.583	-1.73215	0.404706	-4.28003	1.86871e-05	0.000222757	ISC
ENSMUSG00000040026	Saa3	2103.53	-1.7338	0.318838	-5.43786	5.39231e-08	1.28961e-06	ISC
ENSMUSG00000003500	Impdh1	1064.75	-1.73381	0.340653	-5.08966	3.58697e-07	7.00196e-06	ISC
ENSMUSG00000000552	Zfp385a	302.836	-1.73564	0.400036	-4.33871	1.43323e-05	0.000177409	ISC
ENSMUSG00000040658	Dnph1	821.833	-1.73651	0.348274	-4.98605	6.16268e-07	1.13428e-05	ISC
ENSMUSG00000025403	Shmt2	2280.41	-1.74444	0.325284	-5.36281	8.19367e-08	1.87694e-06	ISC
ENSMUSG00000044716	Dok7	348.507	-1.7461	0.358915	-4.86494	1.1449e-06	1.9453e-05	ISC
ENSMUSG00000017861	Mybl2	768.916	-1.75073	0.429085	-4.08015	4.50071e-05	0.000472774	ISC
ENSMUSG00000096965	3300005D01Rik	102.944	-1.75131	0.411583	-4.25505	2.09001e-05	0.000245292	ISC
ENSMUSG00000019122	Ccl9	1278.53	-1.75214	0.351034	-4.99138	5.99483e-07	1.10875e-05	ISC
ENSMUSG00000029838	Ptn	365.936	-1.75485	0.498258	-3.52198	0.000428343	0.00316398	ISC
ENSMUSG00000021701	Plk2	2088.23	-1.75634	0.464238	-3.78328	0.000154776	0.00135486	ISC
ENSMUSG00000016024	Lbp	517.397	-1.75667	0.389534	-4.50966	6.49304e-06	8.93286e-05	ISC
ENSMUSG00000026193	Fn1	3410.09	-1.76203	0.383266	-4.5974	4.27799e-06	6.21846e-05	ISC
ENSMUSG00000037239	Spred3	192.357	-1.76209	0.439552	-4.00882	6.10227e-05	0.000612255	ISC
ENSMUSG00000008999	Bmp7	1029.06	-1.76209	0.338026	-5.21289	1.85926e-07	3.8889e-06	ISC
ENSMUSG00000066607	Insyn1	246.699	-1.76249	0.395348	-4.45807	8.27014e-06	0.000109881	ISC
ENSMUSG00000024164	C3	977.147	-1.76356	0.5251	-3.35853	0.000783578	0.00526458	ISC
ENSMUSG00000055639	Dach1	372.108	-1.76665	0.450854	-3.91845	8.91205e-05	0.000840917	ISC
ENSMUSG00000014303	Glis2	281.845	-1.768	0.362719	-4.87429	1.09202e-06	1.86379e-05	ISC
ENSMUSG00000026421	Csrp1	8203.61	-1.76872	0.309931	-5.70683	1.15101e-08	3.26629e-07	ISC
ENSMUSG00000030257	Srgap3	385.54	-1.76973	0.488022	-3.62633	0.000287474	0.002267	ISC
ENSMUSG00000026413	Pkp1	3772.96	-1.76986	0.393541	-4.49729	6.88264e-06	9.40084e-05	ISC
ENSMUSG00000030315	Vgll4	3287.34	-1.77304	0.40762	-4.34973	1.36308e-05	0.000170376	ISC
ENSMUSG00000022696	Sidt1	1171.01	-1.77363	0.324853	-5.45978	4.76715e-08	1.16053e-06	ISC
ENSMUSG00000033763	Mtss2	96.8465	-1.77502	0.478034	-3.71317	0.000204681	0.00171815	ISC
ENSMUSG00000034881	Tbxa2r	56.5372	-1.77655	0.487719	-3.64257	0.000269927	0.00214733	ISC
ENSMUSG00000022464	Slc38a4	6770.73	-1.77667	0.483134	-3.67738	0.00023564	0.00192532	ISC
ENSMUSG00000033066	Gas7	240.988	-1.77677	0.412645	-4.30582	1.66372e-05	0.000202123	ISC
ENSMUSG00000000489	Pdgfb	549.571	-1.77948	0.311994	-5.70358	1.1732e-08	3.31441e-07	ISC
ENSMUSG00000016526	Dyrk3	555.873	-1.78366	0.314991	-5.66257	1.49127e-08	4.12114e-07	ISC
ENSMUSG00000057751	Megf6	69.681	-1.7855	0.477072	-3.74263	0.000182106	0.00155473	ISC
ENSMUSG00000007216	Zfp775	200.95	-1.79573	0.4495	-3.99496	6.47062e-05	0.00064093	ISC
ENSMUSG00000045007	Tubg2	57.2557	-1.79586	0.541435	-3.31685	0.000910391	0.00595282	ISC
ENSMUSG00000059900	Tmem40	194.144	-1.79593	0.348911	-5.14723	2.6436e-07	5.3528e-06	ISC
ENSMUSG00000022390	Zc3h7b	1332.78	-1.79929	0.35699	-5.04017	4.6513e-07	8.7473e-06	ISC
ENSMUSG00000026473	Glul	7836.01	-1.79974	0.286259	-6.28709	3.23476e-10	1.23997e-08	ISC
ENSMUSG00000010175	Prox1	3394.79	-1.80279	0.335299	-5.37665	7.58826e-08	1.75518e-06	ISC
ENSMUSG00000019987	Arg1	748.484	-1.80329	0.369623	-4.87873	1.06769e-06	1.82717e-05	ISC
ENSMUSG00000023348	Trip6	663.179	-1.80402	0.375717	-4.80153	1.57458e-06	2.55876e-05	ISC
ENSMUSG00000054675	Tmem119	578.563	-1.80564	0.416121	-4.33922	1.42988e-05	0.00017711	ISC
ENSMUSG00000040502	Marchf9	332.851	-1.80707	0.355196	-5.08752	3.62778e-07	7.05988e-06	ISC
ENSMUSG00000029821	Gsdme	489.34	-1.8081	0.469847	-3.84827	0.000118954	0.00107239	ISC
ENSMUSG00000000901	Mmp11	170.405	-1.80827	0.393088	-4.60016	4.22169e-06	6.15545e-05	ISC
ENSMUSG00000020657	Dnajc27	90.8354	-1.81002	0.422103	-4.28811	1.802e-05	0.000215481	ISC
ENSMUSG00000080875	Gm7332	74.2463	-1.81383	0.450538	-4.02591	5.67545e-05	0.000577662	ISC
ENSMUSG00000042439	Zfp532	190.029	-1.81454	0.444141	-4.0855	4.39824e-05	0.000465093	ISC
ENSMUSG00000051236	Msrb3	574.603	-1.8147	0.335462	-5.40957	6.31769e-08	1.49401e-06	ISC
ENSMUSG00000074923	Pak6	203.315	-1.81949	0.393675	-4.62181	3.80405e-06	5.61104e-05	ISC
ENSMUSG00000028358	Zfp618	289.649	-1.82142	0.378398	-4.81351	1.483e-06	2.42861e-05	ISC
ENSMUSG00000049866	Arl4c	1805.36	-1.82481	0.32305	-5.64869	1.61676e-08	4.41026e-07	ISC
ENSMUSG00000018340	Anxa6	3237.66	-1.8266	0.346613	-5.26985	1.36532e-07	2.94319e-06	ISC
ENSMUSG00000055748	Gsdmc4	92.2913	-1.82743	0.427318	-4.2765	1.89851e-05	0.000225884	ISC
ENSMUSG00000021262	Evl	1076.7	-1.8283	0.323099	-5.65863	1.52583e-08	4.18622e-07	ISC
ENSMUSG00000046688	Tifa	893.487	-1.83043	0.327271	-5.59299	2.23189e-08	5.88557e-07	ISC
ENSMUSG00000042988	Notum	6591.99	-1.83486	0.422415	-4.34374	1.40074e-05	0.000174182	ISC
ENSMUSG00000096544	Gm4617	87.1552	-1.83585	0.426811	-4.30132	1.6978e-05	0.000204954	ISC
ENSMUSG00000040010	Slc7a5	1690.94	-1.83614	0.357244	-5.13974	2.75123e-07	5.54122e-06	ISC
ENSMUSG00000024501	Dpysl3	1631.61	-1.83862	0.286674	-6.41362	1.42106e-10	5.83553e-09	ISC
ENSMUSG00000031872	Bean1	216.986	-1.83862	0.403588	-4.55569	5.22145e-06	7.38108e-05	ISC
ENSMUSG00000048481	Mypop	94.4809	-1.84009	0.510459	-3.60477	0.000312425	0.00242752	ISC
ENSMUSG00000097770		41.0621	-1.84017	0.556332	-3.30768	0.000940715	0.00611992	ISC
ENSMUSG00000028862	Map3k6	268.827	-1.8412	0.39271	-4.68844	2.75294e-06	4.20078e-05	ISC
ENSMUSG00000066357	Wdr6	2153.64	-1.84132	0.322998	-5.70073	1.19298e-08	3.36529e-07	ISC
ENSMUSG00000041995	Zbed3	644.689	-1.84155	0.423383	-4.3496	1.36387e-05	0.000170376	ISC
ENSMUSG00000021838	Samd4	195.215	-1.84199	0.352554	-5.22469	1.74442e-07	3.67702e-06	ISC
ENSMUSG00000032607	Amt	521.1	-1.84239	0.396347	-4.64842	3.3448e-06	5.0114e-05	ISC
ENSMUSG00000017466	Timp2	1691.47	-1.84322	0.278137	-6.62704	3.42485e-11	1.53577e-09	ISC
ENSMUSG00000034612	Chst11	439.148	-1.85231	0.318557	-5.8147	6.07438e-09	1.83321e-07	ISC
ENSMUSG00000086448	9330162012Rik	463.783	-1.85241	0.360623	-5.13667	2.79642e-07	5.62628e-06	ISC
ENSMUSG00000026249	Serpine2	781.451	-1.8542	0.39491	-4.69523	2.66301e-06	4.07335e-05	ISC
ENSMUSG00000096918	Gm16863	72.1657	-1.85464	0.496531	-3.73519	0.000187577	0.00159642	ISC
ENSMUSG00000025867	Cplx2	335.733	-1.85695	0.316042	-5.87564	4.21207e-09	1.31934e-07	ISC
ENSMUSG00000016758	Bik	161.187	-1.85877	0.359932	-5.16421	2.41452e-07	4.9204e-06	ISC
ENSMUSG00000021509	Slc25a48	361.1	-1.85887	0.398296	-4.66705	3.05552e-06	4.62905e-05	ISC
ENSMUSG00000041347	Bdkrb1	82.6635	-1.85946	0.448344	-4.14739	3.36287e-05	0.000371302	ISC
ENSMUSG00000059401	Mamld1	553.84	-1.86387	0.461936	-4.03491	5.46233e-05	0.000559565	ISC
ENSMUSG00000097494	4933406C10Rik	171.456	-1.86388	0.543041	-3.4323	0.000598481	0.00420196	ISC
ENSMUSG00000037071	Scd1	3415.87	-1.86424	0.400669	-4.65283	3.2741e-06	4.92098e-05	ISC
ENSMUSG00000000253	Gmpr	178.057	-1.86444	0.41793	-4.46114	8.15265e-06	0.000108548	ISC
ENSMUSG00000033900	Map9	62.9601	-1.86604	0.520216	-3.58705	0.000334446	0.00257651	ISC
ENSMUSG00000024114	Prss41	56.3342	-1.86878	0.506362	-3.6906	0.000223723	0.001847	ISC
ENSMUSG00000045598	Zfp553	849.148	-1.87307	0.315911	-5.92911	3.04575e-09	9.93292e-08	ISC
ENSMUSG00000074682	Zcchc3	50.4828	-1.8792	0.553512	-3.39506	0.000686146	0.00470963	ISC
ENSMUSG00000021144	Mta1	1260.52	-1.88059	0.345256	-5.44695	5.12403e-08	1.23477e-06	ISC
ENSMUSG00000037016	Frem2	249.433	-1.88128	0.467577	-4.02347	5.73481e-05	0.000582778	ISC
ENSMUSG00000023009	Nckap5l	91.2338	-1.88439	0.468351	-4.02346	5.7349e-05	0.000582778	ISC
ENSMUSG00000002980	Bcam	2646.25	-1.88474	0.39723	-4.74471	2.08807e-06	3.30562e-05	ISC
ENSMUSG00000026726	Cubn	1137.24	-1.8869	0.504775	-3.73809	0.000185422	0.0015802	ISC
ENSMUSG00000007950	Abhd8	343.934	-1.88773	0.323471	-5.83587	5.35101e-09	1.6383e-07	ISC
ENSMUSG00000044949	Ubtd2	54.0656	-1.89057	0.494772	-3.82109	0.000132864	0.00118487	ISC
ENSMUSG00000049036	Tmem121	45.7207	-1.89067	0.505988	-3.73659	0.000186535	0.00158898	ISC
ENSMUSG00000019947	Arid5b	274.701	-1.89159	0.500756	-3.77747	0.000158433	0.00138432	ISC
ENSMUSG00000029380	Cxcl1	340.743	-1.89201	0.414663	-4.56278	5.0481e-06	7.168e-05	ISC
ENSMUSG00000037962	Rflna	97.1166	-1.89209	0.452324	-4.18304	2.87635e-05	0.000324751	ISC
ENSMUSG00000026873	Phf19	133.781	-1.89322	0.505781	-3.74315	0.000181728	0.0015522	ISC
ENSMUSG00000020674	Pxdn	997.563	-1.894	0.5018	-3.7744	0.000160391	0.00139822	ISC
ENSMUSG00000019214	Chtf18	358.076	-1.896	0.394771	-4.80278	1.56476e-06	2.54497e-05	ISC
ENSMUSG00000056665	Them6	297.352	-1.89699	0.360509	-5.26198	1.42516e-07	3.05486e-06	ISC
ENSMUSG00000017652	Cd40	98.9307	-1.90003	0.389028	-4.88404	1.03936e-06	1.78837e-05	ISC
ENSMUSG00000026676	Ccdc3	2807.97	-1.90383	0.338357	-5.62669	1.83704e-08	4.92633e-07	ISC
ENSMUSG00000032363	Adamts7	97.7056	-1.90684	0.460849	-4.13766	3.50865e-05	0.000384939	ISC
ENSMUSG00000055629	B4galnt4	903.608	-1.9107	0.334948	-5.70448	1.16697e-08	3.30505e-07	ISC
ENSMUSG00000021464	Ror2	482.821	-1.91459	0.360539	-5.31035	1.09415e-07	2.42744e-06	ISC
ENSMUSG00000046312	Myorg	798.577	-1.91705	0.28447	-6.73902	1.59458e-11	7.57942e-10	ISC
ENSMUSG00000026411	Tmem9	2348.62	-1.92333	0.334524	-5.74946	8.95298e-09	2.59091e-07	ISC
ENSMUSG00000074440	Defa3	162.072	-1.92667	0.521303	-3.69587	0.000219136	0.00182099	ISC
ENSMUSG00000073599	Ecscr	3601.44	-1.93138	0.295671	-6.5322	6.4812e-11	2.78165e-09	ISC
ENSMUSG00000050295	Foxc1	208.297	-1.93242	0.594094	-3.25272	0.00114305	0.00718201	ISC
ENSMUSG00000039004	Bmp6	153.445	-1.93414	0.520488	-3.71602	0.000202389	0.00170191	ISC
ENSMUSG00000050212	Eva1b	388.087	-1.93893	0.326557	-5.93749	2.89419e-09	9.50386e-08	ISC
ENSMUSG00000073433	Arhgdig	499.678	-1.93921	0.365616	-5.30394	1.1333e-07	2.50842e-06	ISC
ENSMUSG00000006435	Neurl1a	383.065	-1.94044	0.432105	-4.49067	7.09992e-06	9.66618e-05	ISC
ENSMUSG00000028541	B4galt2	161.299	-1.94125	0.394974	-4.91487	8.884e-07	1.56408e-05	ISC
ENSMUSG00000052852	Reep1	271.559	-1.94147	0.495257	-3.92012	8.85056e-05	0.000836361	ISC
ENSMUSG00000024124	Prss30	1241.19	-1.94172	0.475677	-4.08201	4.46484e-05	0.000469785	ISC
ENSMUSG00000076431	Sox4	3779.18	-1.94289	0.2772	-7.00897	2.40073e-12	1.30788e-10	ISC
ENSMUSG00000016028	Celsr1	804.694	-1.94627	0.363541	-5.35363	8.62052e-08	1.95821e-06	ISC
ENSMUSG00000040711	Sh3pxd2b	1863.27	-1.94644	0.428414	-4.54336	5.53648e-06	7.76629e-05	ISC
ENSMUSG00000078161	Erich3	83.7384	-1.94719	0.478411	-4.07012	4.69897e-05	0.000491157	ISC
ENSMUSG00000034059	Ypel4	45.4215	-1.9476	0.537862	-3.62101	0.000293453	0.00230841	ISC
ENSMUSG00000042804	Gpr153	160.89	-1.94776	0.439404	-4.43273	9.30483e-06	0.000121752	ISC
ENSMUSG00000003352	Cacnb3	920.49	-1.94909	0.290473	-6.71006	1.94551e-11	9.13331e-10	ISC
ENSMUSG00000051076	Vtcn1	258.922	-1.94939	0.31678	-6.15375	7.56727e-10	2.72109e-08	ISC
ENSMUSG00000020668	Kif3c	259.754	-1.95202	0.381684	-5.11423	3.1502e-07	6.21961e-06	ISC
ENSMUSG00000085412	Halr1	144.025	-1.95234	0.437025	-4.46735	7.91946e-06	0.000105962	ISC
ENSMUSG00000072235	Tuba1a	5518	-1.95487	0.327605	-5.96715	2.41433e-09	8.05329e-08	ISC
ENSMUSG00000037166	Ppp1r14a	87.2376	-1.95822	0.492597	-3.97529	7.02924e-05	0.000685276	ISC
ENSMUSG00000083618	Gm11771	43.6706	-1.95828	0.51545	-3.79916	0.000145185	0.00128034	ISC
ENSMUSG00000023411	Nfatc4	210.603	-1.95866	0.359996	-5.44078	5.30478e-08	1.27188e-06	ISC
ENSMUSG00000053550	Shisa7	101.432	-1.95885	0.517632	-3.78425	0.000154175	0.00135022	ISC
ENSMUSG00000049823	Zbtb12	207.263	-1.95916	0.438973	-4.46306	8.07973e-06	0.000107879	ISC
ENSMUSG00000040945	Rcc2	9781.84	-1.9595	0.366996	-5.33929	9.33113e-08	2.09555e-06	ISC
ENSMUSG00000053646	Plxnb1	2846.94	-1.96138	0.290444	-6.75303	1.44792e-11	6.98715e-10	ISC
ENSMUSG00000028832	Stmn1	6457.22	-1.9632	0.297588	-6.59703	4.19473e-11	1.85908e-09	ISC
ENSMUSG00000019737	Syne4	130.663	-1.96509	0.502211	-3.91288	9.1202e-05	0.00085462	ISC
ENSMUSG00000051579	Tceal8	757.815	-1.96631	0.36309	-5.41549	6.11197e-08	1.44896e-06	ISC
ENSMUSG00000034450	Gulo	1068.9	-1.97149	0.42721	-4.6148	3.93465e-06	5.76789e-05	ISC
ENSMUSG00000026121	Sema4c	565.334	-1.97904	0.389279	-5.08387	3.69827e-07	7.18236e-06	ISC
ENSMUSG00000019853	Hebp2	957.254	-1.98014	0.3377	-5.86361	4.52912e-09	1.41168e-07	ISC
ENSMUSG00000071984	Fndc1	51.1322	-1.98053	0.495944	-3.99345	6.51195e-05	0.000643846	ISC
ENSMUSG00000029510	Gpc2	108.87	-1.9826	0.413727	-4.79204	1.65092e-06	2.6714e-05	ISC
ENSMUSG00000030162	Olr1	56.6677	-1.98378	0.568464	-3.48973	0.00048351	0.00348747	ISC
ENSMUSG00000071041	Impdh2-ps	45.579	-1.98385	0.592428	-3.34868	0.000811982	0.00541692	ISC
ENSMUSG00000018865	Sult4a1	121.972	-1.98534	0.423248	-4.69073	2.72238e-06	4.15748e-05	ISC
ENSMUSG00000029223	Uchl1	139.117	-1.98624	0.391877	-5.06852	4.00918e-07	7.67639e-06	ISC
ENSMUSG00000021539	Lect2	771.862	-1.98809	0.352722	-5.63641	1.73629e-08	4.69589e-07	ISC
ENSMUSG00000020728	Cep112	84.3394	-1.9899	0.460614	-4.32011	1.55953e-05	0.000191547	ISC
ENSMUSG00000001521	Tulp3	447.626	-1.99019	0.361391	-5.50702	3.64957e-08	9.14219e-07	ISC
ENSMUSG00000025938	Slco5a1	461.281	-1.99402	0.447371	-4.4572	8.30375e-06	0.000110251	ISC
ENSMUSG00000018012	Rac3	753.584	-1.99451	0.295388	-6.75215	1.45666e-11	7.01151e-10	ISC
ENSMUSG00000025577	Cbx2	591.204	-1.9964	0.4001	-4.98975	6.04571e-07	1.11708e-05	ISC
ENSMUSG00000002799	Jag2	396.064	-1.99822	0.421085	-4.7454	2.08093e-06	3.29981e-05	ISC
ENSMUSG00000029093	Sorcs2	1450.32	-1.99958	0.406844	-4.91486	8.88449e-07	1.56408e-05	ISC
ENSMUSG00000068115	Ninl	113.825	-2.00067	0.386352	-5.17836	2.23841e-07	4.60096e-06	ISC
ENSMUSG00000046572	Zfp518b	245.27	-2.00214	0.43935	-4.55705	5.18763e-06	7.3433e-05	ISC
ENSMUSG00000070802	Pnma8b	32.3404	-2.00556	0.639135	-3.13793	0.00170147	0.00998153	ISC
ENSMUSG00000023247	Guca2a	4575.85	-2.00971	0.391723	-5.13044	2.89072e-07	5.80986e-06	ISC
ENSMUSG00000029359	Tesc	1216.11	-2.01408	0.388813	-5.18006	2.21814e-07	4.56424e-06	ISC
ENSMUSG00000001473	Tubb6	2035.79	-2.01518	0.307553	-6.5523	5.66567e-11	2.46502e-09	ISC
ENSMUSG00000070713	Hmgn2-ps	418.767	-2.01645	0.336256	-5.99677	2.01278e-09	6.76131e-08	ISC
ENSMUSG00000079045	Prox1os	49.4053	-2.01681	0.564882	-3.57032	0.000356543	0.00271593	ISC
ENSMUSG00000004328	Hif3a	49.1727	-2.01916	0.621777	-3.24739	0.00116467	0.00728897	ISC
ENSMUSG00000026797	Stxbp1	1475.91	-2.02022	0.394404	-5.12219	3.02003e-07	6.01923e-06	ISC
ENSMUSG00000052135	Foxo6	168.234	-2.02062	0.459621	-4.39628	1.10122e-05	0.000141853	ISC
ENSMUSG00000084939	Gm830	2102.19	-2.02736	0.49622	-4.08561	4.3962e-05	0.000465093	ISC
ENSMUSG00000001802	Lrp3	79.742	-2.02842	0.56251	-3.60602	0.000310926	0.00241948	ISC
ENSMUSG00000003070	Efna2	43.0587	-2.02963	0.548269	-3.7019	0.000213995	0.00178217	ISC
ENSMUSG00000052512	Nav2	772.156	-2.03063	0.383391	-5.29648	1.18054e-07	2.58889e-06	ISC
ENSMUSG00000055809	Dnaaf3	67.0327	-2.03539	0.445157	-4.5723	4.824e-06	6.87629e-05	ISC
ENSMUSG00000033579	Fa2h	156.671	-2.04215	0.451528	-4.52275	6.10403e-06	8.47124e-05	ISC
ENSMUSG00000074336	Apoc4	37.0731	-2.04617	0.579427	-3.53137	0.000413408	0.00307037	ISC
ENSMUSG00000031841	Cdh13	904.051	-2.0482	0.356701	-5.74205	9.35395e-09	2.69057e-07	ISC
ENSMUSG00000074355	Gm10676	39.5561	-2.04891	0.565863	-3.62086	0.000293627	0.00230882	ISC
ENSMUSG00000062760	Shisal1	32.4096	-2.05285	0.626131	-3.27863	0.00104313	0.00664643	ISC
ENSMUSG00000020808	Pimreg	532.925	-2.0531	0.367613	-5.58494	2.33781e-08	6.13941e-07	ISC
ENSMUSG00000001761	Smo	952.767	-2.05334	0.372781	-5.50816	3.62595e-08	9.10702e-07	ISC
ENSMUSG00000022537	Tmem44	132.955	-2.05339	0.424413	-4.83818	1.31032e-06	2.18154e-05	ISC
ENSMUSG00000051314	Ffar2	503.104	-2.05406	0.349508	-5.877	4.17776e-09	1.31075e-07	ISC
ENSMUSG00000027737	Slc7a11	576.578	-2.05451	0.452752	-4.53783	5.6835e-06	7.95732e-05	ISC
ENSMUSG00000040093	Bmf	1116	-2.05511	0.323215	-6.35834	2.03944e-10	8.09515e-09	ISC
ENSMUSG00000031980	Agt	315.712	-2.0562	0.374173	-5.49532	3.90004e-08	9.69299e-07	ISC
ENSMUSG00000025330	Padi4	525.69	-2.06201	0.442572	-4.65915	3.17518e-06	4.77986e-05	ISC
ENSMUSG00000020396	Nefh	32.3414	-2.0645	0.652521	-3.16389	0.00155676	0.00925829	ISC
ENSMUSG00000000782	Tcf7	2151.02	-2.06607	0.361418	-5.71655	1.08708e-08	3.09875e-07	ISC
ENSMUSG00000039976	Tbc1d16	615.625	-2.06834	0.446104	-4.63646	3.54426e-06	5.26873e-05	ISC
ENSMUSG00000023972	Ptk7	1445.61	-2.07015	0.273638	-7.56527	3.87059e-14	2.63769e-12	ISC
ENSMUSG00000076441	Ass1	1214.28	-2.07022	0.364775	-5.67534	1.38413e-08	3.84744e-07	ISC
ENSMUSG00000086591	Dnah2os	143.945	-2.07294	0.561705	-3.69043	0.000223872	0.00184735	ISC
ENSMUSG00000053702	Nebl	335.763	-2.07636	0.381047	-5.4491	5.06265e-08	1.22308e-06	ISC
ENSMUSG00000032245	Cln6	1811.63	-2.07959	0.351785	-5.91154	3.38934e-09	1.09223e-07	ISC
ENSMUSG00000029674	Limk1	342.731	-2.08023	0.424252	-4.9033	9.42413e-07	1.64688e-05	ISC
ENSMUSG00000029769	Ccdc136	166.913	-2.08084	0.354896	-5.86325	4.539e-09	1.41244e-07	ISC
ENSMUSG00000002489	Tiam1	428.635	-2.08717	0.387546	-5.3856	7.22031e-08	1.68235e-06	ISC
ENSMUSG00000061397	Krt79	51.3052	-2.0872	0.592919	-3.52021	0.000431205	0.00317895	ISC
ENSMUSG00000044229	Nxpe4	136.562	-2.09436	0.541136	-3.87031	0.000108699	0.000996476	ISC
ENSMUSG00000037813	D630003M21Rik	228.037	-2.09491	0.408983	-5.12223	3.01938e-07	6.01923e-06	ISC
ENSMUSG00000049939	Lrrc4	76.9065	-2.09515	0.505864	-4.14172	3.44715e-05	0.000378535	ISC
ENSMUSG00000041000	Trim62	449.561	-2.09566	0.367772	-5.69826	1.21033e-08	3.40062e-07	ISC
ENSMUSG00000028909	Ptpru	186.244	-2.0974	0.46281	-4.53189	5.8457e-06	8.14738e-05	ISC
ENSMUSG00000029372	Ppbp	52.0628	-2.10869	0.505204	-4.17393	2.99387e-05	0.000335628	ISC
ENSMUSG00000020032	Nuak1	150.904	-2.10935	0.406729	-5.18613	2.14711e-07	4.45179e-06	ISC
ENSMUSG00000052415	Tchh	50.7648	-2.10945	0.532882	-3.95856	7.5402e-05	0.000726987	ISC
ENSMUSG00000037972	Snn	562.432	-2.1099	0.343956	-6.13422	8.55761e-10	3.02991e-08	ISC
ENSMUSG00000017491	Rarb	441.212	-2.1165	0.336856	-6.2831	3.3189e-10	1.25952e-08	ISC
ENSMUSG00000000202	Btbd17	350.832	-2.11721	0.387908	-5.45803	4.81437e-08	1.17053e-06	ISC
ENSMUSG00000039109	F13a1	297.228	-2.11748	0.356576	-5.93839	2.87833e-09	9.46812e-08	ISC
ENSMUSG00000071637	Cebpd	1297.98	-2.11864	0.338755	-6.25419	3.99581e-10	1.48966e-08	ISC
ENSMUSG00000103309	BC037039	46.38	-2.12134	0.571671	-3.71077	0.000206629	0.00173144	ISC
ENSMUSG00000049807	Arhgap23	242.856	-2.12574	0.40122	-5.29819	1.16956e-07	2.57372e-06	ISC
ENSMUSG00000047181	Samd14	192.862	-2.1296	0.375279	-5.67471	1.38923e-08	3.85598e-07	ISC
ENSMUSG00000028328	Tmod1	42.0275	-2.13224	0.542267	-3.93208	8.42128e-05	0.000799769	ISC
ENSMUSG00000071547	Nt5dc2	356.524	-2.13501	0.404619	-5.27661	1.31597e-07	2.84972e-06	ISC
ENSMUSG00000030427	Lilra6	41.5098	-2.13584	0.655744	-3.25712	0.00112548	0.00708804	ISC
ENSMUSG00000035274	Tpbg	236.918	-2.14063	0.387831	-5.51949	3.3999e-08	8.56189e-07	ISC
ENSMUSG00000004098	Col5a3	112.052	-2.14329	0.488498	-4.38751	1.14658e-05	0.000146309	ISC
ENSMUSG00000035390	Brsk1	132.876	-2.14372	0.443339	-4.83539	1.32886e-06	2.2066e-05	ISC
ENSMUSG00000038319	Kcnh2	116.898	-2.15047	0.411486	-5.2261	1.73119e-07	3.65318e-06	ISC
ENSMUSG00000043903	Zfp469	81.3021	-2.15082	0.562967	-3.82051	0.000133175	0.00118709	ISC
ENSMUSG00000072437	Nanos1	429.822	-2.15528	0.334423	-6.44477	1.15776e-10	4.79575e-09	ISC
ENSMUSG00000038541	Srd5a2	24.3289	-2.15883	0.663822	-3.25213	0.00114545	0.00719232	ISC
ENSMUSG00000019831	Wasf1	102.076	-2.15939	0.409121	-5.27812	1.30519e-07	2.83282e-06	ISC
ENSMUSG00000039481	Nrtn	331.401	-2.16661	0.31906	-6.7906	1.11669e-11	5.44401e-10	ISC
ENSMUSG00000022548	Apod	423.135	-2.18078	0.365673	-5.96375	2.4652e-09	8.16566e-08	ISC
ENSMUSG00000000320	Alox12	414.224	-2.18086	0.491236	-4.43954	9.01504e-06	0.000118618	ISC
ENSMUSG00000021061	Sptb	40.0187	-2.18195	0.559281	-3.90136	9.56556e-05	0.000891957	ISC
ENSMUSG00000031972	Acta1	208.192	-2.18255	0.378229	-5.77043	7.90683e-09	2.31995e-07	ISC
ENSMUSG00000053414	Hunk	1728.41	-2.18427	0.381538	-5.72492	1.03482e-08	2.96311e-07	ISC
ENSMUSG00000064264	Zfp428	268.053	-2.18725	0.366757	-5.96377	2.46485e-09	8.16566e-08	ISC
ENSMUSG00000031538	Plat	6479.28	-2.19461	0.305823	-7.17608	7.17387e-13	4.08373e-11	ISC
ENSMUSG00000036412	Arsi	101.47	-2.19768	0.420139	-5.23083	1.68753e-07	3.56897e-06	ISC
ENSMUSG00000042834	Nrep	927.692	-2.1978	0.295138	-7.4467	9.57053e-14	6.12675e-12	ISC
ENSMUSG00000039405	Prss23	1391.73	-2.2031	0.481774	-4.5729	4.81026e-06	6.87134e-05	ISC
ENSMUSG00000005503	Evx1	49.886	-2.20929	0.67517	-3.2722	0.00106713	0.00676537	ISC
ENSMUSG00000042115	Klhdc8a	70.684	-2.21022	0.567593	-3.89402	9.85981e-05	0.000915802	ISC
ENSMUSG00000051817	Sox12	195.291	-2.22414	0.383059	-5.80626	6.38833e-09	1.91413e-07	ISC
ENSMUSG00000022871	Fetub	492.348	-2.22681	0.469976	-4.73813	2.15697e-06	3.39491e-05	ISC
ENSMUSG00000050382	Kif7	26.9147	-2.22852	0.626871	-3.55499	0.000377993	0.00284746	ISC
ENSMUSG00000020453	Patz1	850.399	-2.22949	0.374475	-5.95365	2.6223e-09	8.67091e-08	ISC
ENSMUSG00000060548	Tnfrsf19	1793.21	-2.23238	0.371451	-6.0099	1.85643e-09	6.28048e-08	ISC
ENSMUSG00000031530	Dusp4	1609.64	-2.2332	0.382185	-5.84324	5.11939e-09	1.57246e-07	ISC
ENSMUSG00000025140	Pycr1	1150.65	-2.245	0.356614	-6.29532	3.06766e-10	1.17829e-08	ISC
ENSMUSG00000025092	Hspa12a	103.24	-2.24933	0.472702	-4.75846	1.95074e-06	3.11675e-05	ISC
ENSMUSG00000013921	Clip3	75.2613	-2.25352	0.656333	-3.4335	0.000595852	0.0041866	ISC
ENSMUSG00000031089	Slc6a14	280.474	-2.25467	0.513545	-4.39041	1.13138e-05	0.000145148	ISC
ENSMUSG00000063727	Tnfrsf11b	3296.2	-2.25498	0.389368	-5.79139	6.98062e-09	2.0645e-07	ISC
ENSMUSG00000041889	Shisa4	237.859	-2.26393	0.343258	-6.59542	4.24059e-11	1.87068e-09	ISC
ENSMUSG00000033377	Palmd	476.792	-2.26715	0.44848	-5.0552	4.29947e-07	8.17458e-06	ISC
ENSMUSG00000086428	Gm15199	193.818	-2.27397	0.412895	-5.50739	3.64201e-08	9.13529e-07	ISC
ENSMUSG00000072945	Ripply1	150.44	-2.27439	0.405432	-5.60978	2.02582e-08	5.39453e-07	ISC
ENSMUSG00000042810	Krba1	680.321	-2.27774	0.288024	-7.90818	2.61184e-15	2.15908e-13	ISC
ENSMUSG00000060208	Defa17	1581.67	-2.28497	0.405966	-5.62847	1.81812e-08	4.88246e-07	ISC
ENSMUSG00000028780	Sema3c	1132.33	-2.29009	0.365883	-6.25909	3.87237e-10	1.44932e-08	ISC
ENSMUSG00000052949	Rnf157	271.831	-2.2905	0.412849	-5.54803	2.88907e-08	7.38513e-07	ISC
ENSMUSG00000024177	Nme4	997.316	-2.30058	0.348167	-6.6077	3.90331e-11	1.7421e-09	ISC
ENSMUSG00000037568	Vash2	259.911	-2.30096	0.374309	-6.14723	7.88488e-10	2.81795e-08	ISC
ENSMUSG00000026494	Kif26b	362.49	-2.31133	0.430907	-5.36388	8.14529e-08	1.86811e-06	ISC
ENSMUSG00000092586	Ly6g6c	49.7663	-2.3137	0.59035	-3.9192	8.88447e-05	0.000839147	ISC
ENSMUSG00000043165	Lor	22.6865	-2.31608	0.723546	-3.20101	0.00136948	0.00833481	ISC
ENSMUSG00000056214	Pard6g	151.865	-2.32056	0.358893	-6.46588	1.00713e-10	4.20848e-09	ISC
ENSMUSG00000034220	Gpc1	1851.59	-2.32657	0.38791	-5.99769	2.00148e-09	6.73524e-08	ISC
ENSMUSG00000040714	Klc3	288.147	-2.32766	0.363925	-6.39598	1.5952e-10	6.49456e-09	ISC
ENSMUSG00000022231	Sema5a	1360.39	-2.33183	0.286894	-8.12787	4.36891e-16	3.99357e-14	ISC
ENSMUSG00000055633	Zfp580	77.4745	-2.33222	0.474828	-4.91173	9.02782e-07	1.58345e-05	ISC
ENSMUSG00000004791	Pgf	139.433	-2.33367	0.419194	-5.56705	2.59095e-08	6.70227e-07	ISC
ENSMUSG00000103472	Pcdhga7	38.6893	-2.33473	0.736888	-3.16837	0.00153298	0.00913401	ISC
ENSMUSG00000001901	Kcnh6	72.2078	-2.33844	0.458746	-5.09747	3.44215e-07	6.76789e-06	ISC
ENSMUSG00000068699	Flnc	184.231	-2.33949	0.405054	-5.77574	7.66171e-09	2.2515e-07	ISC
ENSMUSG00000026556	Vangl2	605.984	-2.34408	0.358492	-6.53873	6.20419e-11	2.68092e-09	ISC
ENSMUSG00000033152	Podxl2	40.1708	-2.34571	0.624832	-3.75414	0.00017394	0.00149779	ISC
ENSMUSG00000030600	Lrfn1	32.2498	-2.34671	0.641763	-3.65666	0.000255523	0.00205423	ISC
ENSMUSG00000008090	Fgfrl1	2357.93	-2.34867	0.368414	-6.3751	1.82847e-10	7.3189e-09	ISC
ENSMUSG00000006143	Upk3bl	22.849	-2.35091	0.699009	-3.3632	0.000770432	0.00519257	ISC
ENSMUSG00000048485	Zbtb8b	37.1033	-2.35144	0.590842	-3.97981	6.89707e-05	0.000674211	ISC
ENSMUSG00000040836	Gpr161	138.162	-2.35164	0.408713	-5.75378	8.72678e-09	2.53316e-07	ISC
ENSMUSG00000041930	Fam222a	544.611	-2.35257	0.379717	-6.19558	5.80724e-10	2.13979e-08	ISC
ENSMUSG00000059430	Actg2	1615.34	-2.3534	0.422734	-5.56709	2.59035e-08	6.70227e-07	ISC
ENSMUSG00000028838	Extl1	77.3502	-2.35437	0.51142	-4.6036	4.15248e-06	6.05948e-05	ISC
ENSMUSG00000037161	Mgarp	43.1733	-2.3569	0.691823	-3.4068	0.000657298	0.00455936	ISC
ENSMUSG00000027894	Slc6a17	69.0518	-2.35798	0.669119	-3.524	0.000425084	0.0031448	ISC
ENSMUSG00000024990	Rbp4	753.898	-2.35894	0.429157	-5.49668	3.87006e-08	9.63107e-07	ISC
ENSMUSG00000032492	Pth1r	260.243	-2.36148	0.513465	-4.5991	4.24316e-06	6.17728e-05	ISC
ENSMUSG00000048699	Krt90	58.2375	-2.36555	0.481595	-4.91191	9.01955e-07	1.58345e-05	ISC
ENSMUSG00000074203	G430095P16Rik	21.9766	-2.36817	0.71987	-3.28973	0.00100285	0.00643727	ISC
ENSMUSG00000055745	Rtl6	260.699	-2.3703	0.426831	-5.55326	2.80388e-08	7.19437e-07	ISC
ENSMUSG00000054967	Zfp647	36.3218	-2.37081	0.644795	-3.67684	0.000236142	0.00192777	ISC
ENSMUSG00000026327	Serpinb11	439.188	-2.37391	0.518332	-4.57989	4.6521e-06	6.68054e-05	ISC
ENSMUSG00000070576	Mn1	42.8016	-2.37498	0.581053	-4.08737	4.36293e-05	0.000462388	ISC
ENSMUSG00000013091	Tmem190	61.5913	-2.38387	0.529998	-4.49789	6.86321e-06	9.38104e-05	ISC
ENSMUSG00000103088	Pcdhgb6	32.2661	-2.38497	0.727248	-3.27945	0.00104011	0.00662942	ISC
ENSMUSG00000027223	Mapk8ip1	271.821	-2.3858	0.413782	-5.76584	8.12517e-09	2.37667e-07	ISC
ENSMUSG00000097461		78.8484	-2.389	0.439448	-5.43636	5.43794e-08	1.29889e-06	ISC
ENSMUSG00000001864	Aif1l	442.351	-2.3953	0.486361	-4.92494	8.4386e-07	1.49947e-05	ISC
ENSMUSG00000038740	Mvb12b	1076.31	-2.40537	0.414085	-5.80889	6.28874e-09	1.8919e-07	ISC
ENSMUSG00000030411	Nova2	64.0615	-2.40685	0.56681	-4.24631	2.17321e-05	0.000253959	ISC
ENSMUSG00000032172	Olfm2	42.0105	-2.40885	0.697166	-3.4552	0.000549882	0.00389092	ISC
ENSMUSG00000038692	Hoxb4	101.677	-2.40987	0.529039	-4.55518	5.234e-06	7.39331e-05	ISC
ENSMUSG00000070867	Trabd2b	50.6086	-2.41236	0.542988	-4.44276	8.88143e-06	0.000117103	ISC
ENSMUSG00000009248	Ascl2	1018.19	-2.41274	0.37725	-6.3956	1.59922e-10	6.49699e-09	ISC
ENSMUSG00000022773	Ypel1	213.318	-2.41562	0.390708	-6.18268	6.30227e-10	2.29991e-08	ISC
ENSMUSG00000020844	Nxn	1421.5	-2.41738	0.323822	-7.46515	8.3203e-14	5.34485e-12	ISC
ENSMUSG00000094662	Defa36	134.636	-2.41796	0.511587	-4.72639	2.2855e-06	3.56182e-05	ISC
ENSMUSG00000038331	Satb2	103.447	-2.41896	0.405496	-5.96544	2.43976e-09	8.10965e-08	ISC
ENSMUSG00000042532	Golga7b	103.079	-2.42148	0.473552	-5.11345	3.16328e-07	6.23894e-06	ISC
ENSMUSG00000034685	Fam171a2	94.3373	-2.42447	0.4895	-4.95294	7.31008e-07	1.31375e-05	ISC
ENSMUSG00000039883	Lrrc17	107.91	-2.42677	0.613785	-3.95378	7.69256e-05	0.00073868	ISC
ENSMUSG00000022598	Psca	52.0273	-2.43241	0.522452	-4.65577	3.22779e-06	4.85522e-05	ISC
ENSMUSG00000021364	Elovl2	26.3441	-2.43864	0.695998	-3.5038	0.000458676	0.00334515	ISC
ENSMUSG00000084839	Gm14097	90.2182	-2.44315	0.472815	-5.16723	2.37583e-07	4.85194e-06	ISC
ENSMUSG00000020181	Nav3	57.1873	-2.44753	0.626165	-3.90876	9.27698e-05	0.0008676	ISC
ENSMUSG00000006411	Nectin4	635.591	-2.44755	0.307894	-7.94934	1.87506e-15	1.55679e-13	ISC
ENSMUSG00000070304	Scn2b	140.431	-2.4486	0.404232	-6.05742	1.38321e-09	4.76431e-08	ISC
ENSMUSG00000048058	Ldlrad3	328.193	-2.44933	0.341122	-7.18021	6.96026e-13	3.97404e-11	ISC
ENSMUSG00000073197	5730507C01Rik	29.1969	-2.46662	0.639542	-3.85686	0.000114853	0.00104184	ISC
ENSMUSG00000028801	Stpg1	33.1795	-2.47359	0.671574	-3.68327	0.000230261	0.00188949	ISC
ENSMUSG00000046341	Gm11223	91.7943	-2.47807	0.480096	-5.16161	2.44835e-07	4.97335e-06	ISC
ENSMUSG00000044034	Npb	57.971	-2.47851	0.603748	-4.10522	4.03936e-05	0.000433656	ISC
ENSMUSG00000048696	Mex3d	796.158	-2.47882	0.334377	-7.41325	1.2324e-13	7.70777e-12	ISC
ENSMUSG00000031595	Pdgfrl	410.083	-2.4802	0.476672	-5.20317	1.95915e-07	4.07989e-06	ISC
ENSMUSG00000062661	Ncs1	886.203	-2.48937	0.407921	-6.10258	1.04368e-09	3.6477e-08	ISC
ENSMUSG00000075270	Pde11a	65.4853	-2.49351	0.447673	-5.56994	2.54834e-08	6.61907e-07	ISC
ENSMUSG00000017314	Mpp2	187.565	-2.4989	0.441461	-5.66052	1.50912e-08	4.15838e-07	ISC
ENSMUSG00000053219	Raet1e	54.989	-2.5061	0.514989	-4.86631	1.13699e-06	1.93532e-05	ISC
ENSMUSG00000041523	Upk2	38.8013	-2.50775	0.583856	-4.29516	1.74571e-05	0.000209673	ISC
ENSMUSG00000017493	Igfbp4	16202.4	-2.50835	0.263773	-9.50951	1.91561e-21	3.50208e-19	ISC
ENSMUSG00000038980	Rbbp8nl	114.063	-2.51108	0.503892	-4.98338	6.24838e-07	1.14783e-05	ISC
ENSMUSG00000043460	Elfn2	25.8745	-2.51737	0.689493	-3.65104	0.00026118	0.00209616	ISC
ENSMUSG00000030796	Tead2	1392.83	-2.51743	0.322757	-7.79978	6.20148e-15	4.79037e-13	ISC
ENSMUSG00000036902	Neto2	907.76	-2.52752	0.429665	-5.88255	4.04e-09	1.27596e-07	ISC
ENSMUSG00000032079	Apoa5	24.6258	-2.53123	0.72827	-3.47567	0.000509585	0.00364512	ISC
ENSMUSG00000024512	Dynap	323.752	-2.53215	0.371822	-6.81011	9.75247e-12	4.79131e-10	ISC
ENSMUSG00000032643	Fhl3	506.249	-2.54176	0.369843	-6.87253	6.30735e-12	3.23239e-10	ISC
ENSMUSG00000037493	Cib2	373.458	-2.54568	0.32398	-7.85752	3.91812e-15	3.09109e-13	ISC
ENSMUSG00000070337	Gpr179	17.1499	-2.54658	0.787778	-3.23261	0.00122665	0.00760425	ISC
ENSMUSG00000049551	Fzd9	126.316	-2.54722	0.569205	-4.47504	7.63965e-06	0.000102797	ISC
ENSMUSG00000095328	Defa-ps6	288.737	-2.54821	0.502357	-5.07251	3.92594e-07	7.53294e-06	ISC
ENSMUSG00000033987	Dnah17	217.832	-2.54955	0.404544	-6.30229	2.9328e-10	1.13106e-08	ISC
ENSMUSG00000023809	Rps6ka2	183.454	-2.55156	0.440115	-5.79749	6.73149e-09	1.99666e-07	ISC
ENSMUSG00000034295	Fhod3	192.753	-2.5527	0.406309	-6.28265	3.32854e-10	1.26067e-08	ISC
ENSMUSG00000020388	Pdlim4	1140.74	-2.55325	0.372783	-6.84915	7.42899e-12	3.74661e-10	ISC
ENSMUSG00000032940	Rbm11	222.528	-2.56239	0.453975	-5.64434	1.65815e-08	4.51022e-07	ISC
ENSMUSG00000055980	Irs1	251.788	-2.56853	0.452373	-5.6779	1.3636e-08	3.79592e-07	ISC
ENSMUSG00000054793	Cadm4	809.004	-2.5732	0.313207	-8.21564	2.11039e-16	1.98638e-14	ISC
ENSMUSG00000062310	Glrp1	23.4227	-2.57764	0.713174	-3.61433	0.000301131	0.00235807	ISC
ENSMUSG00000030409	Dmpk	3289.3	-2.58169	0.335538	-7.69416	1.42424e-14	1.02572e-12	ISC
ENSMUSG00000072591	Fzd10os	110.248	-2.58767	0.590721	-4.38053	1.18393e-05	0.000150167	ISC
ENSMUSG00000023914	Mep1a	4045.55	-2.59143	0.458449	-5.6526	1.58038e-08	4.32343e-07	ISC
ENSMUSG00000028626	Col9a2	201.237	-2.59225	0.34375	-7.54109	4.66051e-14	3.12561e-12	ISC
ENSMUSG00000039395	Mreg	150.695	-2.59701	0.383455	-6.77266	1.26439e-11	6.13263e-10	ISC
ENSMUSG00000028023	Pitx2	501.332	-2.59727	0.540138	-4.80852	1.52051e-06	2.47937e-05	ISC
ENSMUSG00000031647	Mfap3l	322.047	-2.60129	0.444258	-5.85537	4.75953e-09	1.46904e-07	ISC
ENSMUSG00000039438	Ttc36	75.9491	-2.60687	0.712541	-3.65856	0.000253641	0.00204307	ISC
ENSMUSG00000067889	Sptbn2	610.022	-2.61289	0.311916	-8.3769	5.4338e-17	5.49536e-15	ISC
ENSMUSG00000032502	Stac	51.1759	-2.61795	0.52333	-5.00247	5.65989e-07	1.04885e-05	ISC
ENSMUSG00000074480	Mex3a	698.725	-2.61871	0.357804	-7.31885	2.50107e-13	1.50484e-11	ISC
ENSMUSG00000025352	Gdf11	244.008	-2.61925	0.329422	-7.95105	1.84944e-15	1.54226e-13	ISC
ENSMUSG00000031104	Rab33a	16.8028	-2.62018	0.791314	-3.31118	0.000929047	0.00605553	ISC
ENSMUSG00000060621	Nkpd1	22.3419	-2.6207	0.771913	-3.39507	0.000686118	0.00470963	ISC
ENSMUSG00000079654	Prrt4	25.5468	-2.62272	0.682586	-3.84234	0.000121869	0.00109762	ISC
ENSMUSG00000047945	Marcksl1	13689.3	-2.62457	0.328851	-7.98105	1.45091e-15	1.23278e-13	ISC
ENSMUSG00000045545	Krt14	3903.6	-2.63501	0.492716	-5.34793	8.89664e-08	2.00893e-06	ISC
ENSMUSG00000046500	Tafa4	35.8735	-2.63862	0.652493	-4.04391	5.25669e-05	0.000541416	ISC
ENSMUSG00000006205	Htra1	3789.39	-2.63917	0.314834	-8.38273	5.17136e-17	5.25792e-15	ISC
ENSMUSG00000034675	Dbn1	795.131	-2.63988	0.28537	-9.25074	2.22941e-20	3.36411e-18	ISC
ENSMUSG00000025383	Il23a	111.892	-2.64334	0.471255	-5.60914	2.03333e-08	5.40696e-07	ISC
ENSMUSG00000040152	Thbs1	4991.43	-2.64385	0.335373	-7.8833	3.18853e-15	2.55924e-13	ISC
ENSMUSG00000022435	Upk3a	96.6264	-2.65067	0.530504	-4.99652	5.83752e-07	1.08071e-05	ISC
ENSMUSG00000054136	Adm2	55.444	-2.65559	0.503636	-5.27284	1.3433e-07	2.89901e-06	ISC
ENSMUSG00000032204	Aqp9	120.341	-2.65709	0.395903	-6.71146	1.92687e-11	9.06821e-10	ISC
ENSMUSG00000060240	Cend1	22.1399	-2.65769	0.74273	-3.57827	0.00034587	0.00264981	ISC
ENSMUSG00000024558	Mapk4	297.863	-2.65943	0.410733	-6.47484	9.49111e-11	3.98354e-09	ISC
ENSMUSG00000062175	Tgif2	1296.85	-2.68058	0.406118	-6.6005	4.09765e-11	1.82029e-09	ISC
ENSMUSG00000032875	Arhgef17	539.953	-2.68098	0.420171	-6.38068	1.76301e-10	7.07177e-09	ISC
ENSMUSG00000035896	Rnase1	504.342	-2.68213	0.364415	-7.36009	1.83783e-13	1.1345e-11	ISC
ENSMUSG00000033967	Rnf225	56.4165	-2.68462	0.550434	-4.87727	1.07562e-06	1.83745e-05	ISC
ENSMUSG00000027985	Lef1	366.186	-2.687	0.393562	-6.82739	8.64735e-12	4.30398e-10	ISC
ENSMUSG00000029581	Fscn1	1409.04	-2.69014	0.399114	-6.74027	1.5809e-11	7.53325e-10	ISC
ENSMUSG00000039114	Nrn1	97.3186	-2.69305	0.471747	-5.70868	1.13854e-08	3.24058e-07	ISC
ENSMUSG00000052212	Cd177	1723.18	-2.70263	0.393855	-6.862	6.7904e-12	3.45203e-10	ISC
ENSMUSG00000016942	Tmprss6	123.895	-2.70804	0.410516	-6.59666	4.20515e-11	1.85936e-09	ISC
ENSMUSG00000024682	Cblif	19.9611	-2.71874	0.836089	-3.25174	0.00114702	0.00719562	ISC
ENSMUSG00000007039	Ddah2	1160.89	-2.72353	0.371902	-7.32325	2.42033e-13	1.46088e-11	ISC
ENSMUSG00000049892	Rasd1	44.9435	-2.72496	0.559592	-4.86955	1.11853e-06	1.90562e-05	ISC
ENSMUSG00000026620	Mark1	135.954	-2.74059	0.466191	-5.87868	4.13542e-09	1.30177e-07	ISC
ENSMUSG00000007946	Phox2a	40.7178	-2.74293	0.606792	-4.52037	6.17309e-06	8.54835e-05	ISC
ENSMUSG00000069515	Lyz1	59978.7	-2.74885	0.377791	-7.2761	3.4361e-13	2.03522e-11	ISC
ENSMUSG00000046058	Eid2	81.2699	-2.76053	0.437417	-6.31098	2.77275e-10	1.07588e-08	ISC
ENSMUSG00000054863	Tafa5	40.8014	-2.76093	0.585916	-4.71217	2.45094e-06	3.79476e-05	ISC
ENSMUSG00000022883	Robo1	984.195	-2.76796	0.449806	-6.15367	7.5709e-10	2.72109e-08	ISC
ENSMUSG00000072849	Serpina1e	259.116	-2.76957	0.51782	-5.34851	8.86812e-08	2.00581e-06	ISC
ENSMUSG00000102840	Gm38037	24.4876	-2.77667	0.758777	-3.65941	0.000252798	0.00203836	ISC
ENSMUSG00000020218	Wif1	4957.33	-2.77746	0.486906	-5.70431	1.16815e-08	3.30505e-07	ISC
ENSMUSG00000029869	Ephb6	411.459	-2.77778	0.342127	-8.11914	4.69484e-16	4.27096e-14	ISC
ENSMUSG00000056895	H2bu2	70.8878	-2.78585	0.508776	-5.4756	4.36028e-08	1.07386e-06	ISC
ENSMUSG00000043168	4930426D05Rik	15.2367	-2.78639	0.841032	-3.31306	0.000922812	0.00602522	ISC
ENSMUSG00000022055	Nefl	53.9633	-2.79452	0.527383	-5.29885	1.16535e-07	2.5704e-06	ISC
ENSMUSG00000004951	Hspb1	884.52	-2.79917	0.333756	-8.38685	4.99337e-17	5.10425e-15	ISC
ENSMUSG00000044313	Mab21l3	235.207	-2.80373	0.506062	-5.5403	3.01961e-08	7.70628e-07	ISC
ENSMUSG00000000142	Axin2	4508.86	-2.8174	0.38395	-7.33795	2.16895e-13	1.32174e-11	ISC
ENSMUSG00000041482	Piezo2	166.404	-2.81899	0.425792	-6.62058	3.57799e-11	1.60067e-09	ISC
ENSMUSG00000048644	Ctxn1	1155.84	-2.8239	0.352081	-8.0206	1.05231e-15	9.17782e-14	ISC
ENSMUSG00000001510	Dlx3	80.8136	-2.83068	0.5291	-5.34999	8.79569e-08	1.99323e-06	ISC
ENSMUSG00000027102	Hoxd8	20.1901	-2.83169	0.80538	-3.51596	0.000438162	0.00321776	ISC
ENSMUSG00000001670	Tat	260.003	-2.83208	0.502253	-5.63876	1.71281e-08	4.63899e-07	ISC
ENSMUSG00000054256	Msi1	667.568	-2.83831	0.370992	-7.6506	2.00049e-14	1.41923e-12	ISC
ENSMUSG00000034813	Grip1	56.7399	-2.83988	0.509363	-5.57534	2.47041e-08	6.46078e-07	ISC
ENSMUSG00000020811	Wscd1	64.3469	-2.84132	0.604764	-4.69822	2.62438e-06	4.02074e-05	ISC
ENSMUSG00000000120	Ngfr	39.9008	-2.844	0.590173	-4.81893	1.44331e-06	2.37384e-05	ISC
ENSMUSG00000044254	Pcsk9	1933.27	-2.84516	0.290161	-9.80546	1.06661e-22	2.25328e-20	ISC
ENSMUSG00000049670	Morn4	169.218	-2.86231	0.441145	-6.48836	8.67741e-11	3.6663e-09	ISC
ENSMUSG00000020431	Adcy1	463.432	-2.86252	0.345832	-8.2772	1.26109e-16	1.22333e-14	ISC
ENSMUSG00000045667	Smtnl2	222.66	-2.86589	0.501251	-5.71747	1.08119e-08	3.08658e-07	ISC
ENSMUSG00000085329	2810404F17Rik	23.6217	-2.87627	0.72346	-3.97571	7.01685e-05	0.000684864	ISC
ENSMUSG00000037010	Apln	766.106	-2.88495	0.914409	-3.15499	0.00160502	0.00949676	ISC
ENSMUSG00000097216	4932441J04Rik	16.6686	-2.88884	0.821511	-3.51649	0.000437292	0.00321261	ISC
ENSMUSG00000029544	Cabp1	27.164	-2.90136	0.664347	-4.36723	1.25833e-05	0.000158651	ISC
ENSMUSG00000025328	Padi3	42.0425	-2.90504	0.717851	-4.04686	5.191e-05	0.000535812	ISC
ENSMUSG00000086381	AV064505	191.847	-2.90726	0.501999	-5.79136	6.98194e-09	2.0645e-07	ISC
ENSMUSG00000091709	Gm17189	32.7144	-2.91369	0.643403	-4.52856	5.93857e-06	8.26575e-05	ISC
ENSMUSG00000050822	Slc29a4	109.268	-2.91706	0.507198	-5.75133	8.85461e-09	2.56635e-07	ISC
ENSMUSG00000023885	Thbs2	89.1541	-2.91894	0.502794	-5.80543	6.41994e-09	1.91922e-07	ISC
ENSMUSG00000096847	Tmem151b	48.7292	-2.92244	0.575818	-5.07527	3.86938e-07	7.46131e-06	ISC
ENSMUSG00000100798	Gm19589	41.0593	-2.92467	0.678264	-4.312	1.61787e-05	0.000197816	ISC
ENSMUSG00000021986	Amer2	48.2164	-2.92931	0.575288	-5.0919	3.5449e-07	6.92695e-06	ISC
ENSMUSG00000022780	Meltf	56.0882	-2.93676	0.697404	-4.21099	2.54251e-05	0.000290334	ISC
ENSMUSG00000086373	Gm11978	91.8311	-2.94224	0.522057	-5.63586	1.74185e-08	4.70422e-07	ISC
ENSMUSG00000098132	Rassf10	313.707	-2.94613	0.33284	-8.8515	8.63545e-19	1.06614e-16	ISC
ENSMUSG00000031736	Crnde	16.1413	-2.94725	0.899967	-3.27484	0.00105721	0.00671144	ISC
ENSMUSG00000006218	Fam131c	90.1025	-2.96188	0.502456	-5.89481	3.7512e-09	1.19667e-07	ISC
ENSMUSG00000021720	Rnf180	169.907	-2.96554	0.413783	-7.1669	7.67146e-13	4.34099e-11	ISC
ENSMUSG00000024008	Cpne5	143.982	-2.96919	0.444178	-6.6847	2.31398e-11	1.07569e-09	ISC
ENSMUSG00000031661	Nkd1	8244.03	-2.96992	0.458347	-6.47963	9.19501e-11	3.87638e-09	ISC
ENSMUSG00000078963	Hsbp1l1	59.6347	-2.97021	0.48313	-6.14785	7.85418e-10	2.81227e-08	ISC
ENSMUSG00000096035	Odaph	22.6477	-2.97528	0.72822	-4.08569	4.39451e-05	0.000465093	ISC
ENSMUSG00000045968	Teddm2	18.1237	-2.98093	0.847111	-3.51893	0.000433288	0.00318935	ISC
ENSMUSG00000020086	Macroh2a2	379.218	-2.99047	0.370857	-8.06368	7.40321e-16	6.51654e-14	ISC
ENSMUSG00000057836	Xlr3a	114.919	-2.99606	0.481344	-6.22436	4.83522e-10	1.79555e-08	ISC
ENSMUSG00000039577	Nphp4	26.7714	-2.99804	0.71444	-4.19635	2.71251e-05	0.000307714	ISC
ENSMUSG00000034686	Prr7	90.7231	-2.99892	0.51471	-5.82643	5.66261e-09	1.72814e-07	ISC
ENSMUSG00000020363	Gfpt2	131.158	-2.99894	0.471147	-6.36519	1.9505e-10	7.75832e-09	ISC
ENSMUSG00000014602	Kif1a	336.831	-3.00821	0.390425	-7.70496	1.3088e-14	9.46169e-13	ISC
ENSMUSG00000034460	Six4	21.2786	-3.01	0.752527	-3.99985	6.33818e-05	0.000629941	ISC
ENSMUSG00000055254	Ntrk2	136.05	-3.02461	0.421631	-7.1736	7.30524e-13	4.1461e-11	ISC
ENSMUSG00000024968	Rcor2	182.382	-3.03623	0.391031	-7.76468	8.18507e-15	6.20011e-13	ISC
ENSMUSG00000043068	Fam89a	491.611	-3.05267	0.45743	-6.67351	2.49761e-11	1.14703e-09	ISC
ENSMUSG00000053613	Notumos	416.554	-3.05681	0.38908	-7.85652	3.94951e-15	3.10298e-13	ISC
ENSMUSG00000044854	1700056E22Rik	46.6503	-3.05747	0.751167	-4.0703	4.69529e-05	0.000491042	ISC
ENSMUSG00000054555	Adam12	118.014	-3.06641	0.485692	-6.31349	2.72803e-10	1.0607e-08	ISC
ENSMUSG00000048763	Hoxb3	143.916	-3.06897	0.518606	-5.91773	3.26416e-09	1.05726e-07	ISC
ENSMUSG00000029541	Cyp2w1	89.5992	-3.07497	0.5908	-5.20476	1.94243e-07	4.04949e-06	ISC
ENSMUSG00000047344	Lancl3	21.439	-3.0892	0.768078	-4.02198	5.771e-05	0.000586132	ISC
ENSMUSG00000034336	Ina	14.8228	-3.10205	0.889438	-3.48765	0.000487288	0.00350807	ISC
ENSMUSG00000029757	Dync1i1	117.103	-3.10672	0.576434	-5.38954	7.06366e-08	1.64787e-06	ISC
ENSMUSG00000053695	Defb37	52.1195	-3.11268	0.717558	-4.33788	1.43867e-05	0.00017785	ISC
ENSMUSG00000018623	Mmp7	21887.8	-3.13739	0.419931	-7.47122	7.94573e-14	5.15605e-12	ISC
ENSMUSG00000037681	Esyt3	251.219	-3.14223	0.538043	-5.8401	5.21694e-09	1.59983e-07	ISC
ENSMUSG00000039476	Prrx2	179.788	-3.14651	0.386415	-8.14283	3.86142e-16	3.54673e-14	ISC
ENSMUSG00000031074	Fgf3	234.532	-3.14846	0.52392	-6.00944	1.86169e-09	6.2871e-08	ISC
ENSMUSG00000048078	Tenm4	1804.55	-3.15296	0.326425	-9.65907	4.4995e-22	8.5549e-20	ISC
ENSMUSG00000026285	Pdcd1	63.5856	-3.15368	0.581958	-5.41909	5.99033e-08	1.42368e-06	ISC
ENSMUSG00000036111	Lmo1	95.5829	-3.15513	0.497692	-6.33953	2.30472e-10	9.07237e-09	ISC
ENSMUSG00000054999	Naaladl1	9149.05	-3.15585	0.418048	-7.54902	4.38545e-14	2.95676e-12	ISC
ENSMUSG00000044927	H1f10	249.262	-3.16289	0.35658	-8.87008	7.30961e-19	9.14327e-17	ISC
ENSMUSG00000065956	Defa37	96.2795	-3.17433	0.550254	-5.76885	7.98136e-09	2.33821e-07	ISC
ENSMUSG00000037188	Grhl3	615.144	-3.1803	0.326094	-9.7527	1.79619e-22	3.63307e-20	ISC
ENSMUSG00000020429	Igfbp1	244.226	-3.18393	0.422223	-7.54086	4.66876e-14	3.12561e-12	ISC
ENSMUSG00000033227	Wnt6	575.986	-3.21591	0.326288	-9.85604	6.45479e-23	1.41063e-20	ISC
ENSMUSG00000036298	Slc2a13	66.8033	-3.21696	0.484961	-6.63344	3.27948e-11	1.47756e-09	ISC
ENSMUSG00000046697	Enpp7	236.61	-3.22752	0.61278	-5.26701	1.38667e-07	2.98243e-06	ISC
ENSMUSG00000017204	Gsdma	697.904	-3.22963	0.42098	-7.6717	1.69727e-14	1.21317e-12	ISC
ENSMUSG00000082626	Rps13-ps5	14.2433	-3.23779	0.920195	-3.51859	0.000433846	0.00319099	ISC
ENSMUSG00000019235	Rps6kl1	90.2461	-3.25228	0.446944	-7.2767	3.42082e-13	2.0325e-11	ISC
ENSMUSG00000068327	Tlx2	92.2511	-3.26209	0.484575	-6.73187	1.67497e-11	7.94169e-10	ISC
ENSMUSG00000017667	Zfp334	143.589	-3.29034	0.390024	-8.43625	3.27685e-17	3.46126e-15	ISC
ENSMUSG00000026475	Rgs16	136.669	-3.33316	0.46015	-7.24362	4.36852e-13	2.55565e-11	ISC
ENSMUSG00000067998	Bpifb9a	19.0825	-3.33495	0.873906	-3.81615	0.000135552	0.00120601	ISC
ENSMUSG00000063632	Sox11	135.205	-3.33698	0.509854	-6.54497	5.95092e-11	2.58321e-09	ISC
ENSMUSG00000075394	Hoxc4	22.803	-3.3436	0.806874	-4.1439	3.41449e-05	0.000376129	ISC
ENSMUSG00000000125	Wnt3	188.901	-3.34913	0.394789	-8.48333	2.18837e-17	2.35071e-15	ISC
ENSMUSG00000071847	Apcdd1	537.306	-3.34979	0.381125	-8.78921	1.50617e-18	1.84754e-16	ISC
ENSMUSG00000062591	Tubb4a	1713.81	-3.36623	0.415405	-8.1035	5.33992e-16	4.78905e-14	ISC
ENSMUSG00000022456	Septin3	28.9013	-3.36717	0.811312	-4.15027	3.32079e-05	0.000367296	ISC
ENSMUSG00000004371	Il11	315.749	-3.37435	0.350992	-9.61377	6.99426e-22	1.30374e-19	ISC
ENSMUSG00000006342	Susd2	623.541	-3.3796	0.328984	-10.2728	9.342e-25	2.53742e-22	ISC
ENSMUSG00000103012	Gm37548	21.5738	-3.40928	0.806895	-4.22518	2.38745e-05	0.000275441	ISC
ENSMUSG00000059668	Krt4	1264.44	-3.41149	0.997695	-3.41938	0.000627645	0.00438245	ISC
ENSMUSG00000081392	Gm11668	19.488	-3.41637	0.924641	-3.69481	0.000220054	0.00182603	ISC
ENSMUSG00000035799	Twist1	22.9113	-3.45368	0.774398	-4.45982	8.2029e-06	0.000109064	ISC
ENSMUSG00000023906	Cldn6	485.788	-3.45618	0.506412	-6.82485	8.80193e-12	4.36948e-10	ISC
ENSMUSG00000010797	Wnt2	57.7072	-3.46	0.55906	-6.18895	6.05648e-10	2.22301e-08	ISC
ENSMUSG00000023828	Slc22a3	38.0491	-3.47229	0.670261	-5.1805	2.21288e-07	4.55835e-06	ISC
ENSMUSG00000040280	Ndufa4l2	56.6947	-3.48693	0.550311	-6.3363	2.35354e-10	9.24541e-09	ISC
ENSMUSG00000032936	Camkv	52.3367	-3.49252	0.537645	-6.49595	8.25109e-11	3.49394e-09	ISC
ENSMUSG00000042514	Klhl14	13.7201	-3.49519	0.974369	-3.58713	0.00033434	0.00257651	ISC
ENSMUSG00000074439	Defa5	3774.91	-3.51048	0.983177	-3.57055	0.000356233	0.00271465	ISC
ENSMUSG00000024907	Gal	78.1175	-3.52082	0.575413	-6.11877	9.42982e-10	3.3137e-08	ISC
ENSMUSG00000065037		163.192	-3.52091	0.392049	-8.98078	2.68865e-19	3.52547e-17	ISC
ENSMUSG00000079428	Tceal7	24.8883	-3.52797	0.769226	-4.58639	4.50974e-06	6.49082e-05	ISC
ENSMUSG00000020475	Pgam2	12.0607	-3.54059	1.05928	-3.34246	0.000830403	0.00552237	ISC
ENSMUSG00000046971	Pla2g4f	39.2118	-3.54224	0.604412	-5.86064	4.61073e-09	1.42617e-07	ISC
ENSMUSG00000035580	Kcnh8	16.8613	-3.55634	0.948578	-3.74913	0.000177449	0.00151975	ISC
ENSMUSG00000026167	Wnt10a	92.8529	-3.56723	0.479897	-7.43332	1.05903e-13	6.68951e-12	ISC
ENSMUSG00000049538	Adamts16	15.9352	-3.56845	1.01292	-3.52295	0.000426767	0.00315479	ISC
ENSMUSG00000096001	2610528A11Rik	841.72	-3.58633	0.360502	-9.94815	2.5691e-23	6.03041e-21	ISC
ENSMUSG00000032327	Stra6	5962.68	-3.59631	0.366587	-9.81027	1.017e-22	2.19729e-20	ISC
ENSMUSG00000086126	Evx1os	26.8557	-3.60129	0.749151	-4.80717	1.53085e-06	2.49195e-05	ISC
ENSMUSG00000030160	Tmem52b	12.303	-3.60677	1.04703	-3.44477	0.000571541	0.00402769	ISC
ENSMUSG00000028654	Mycl	4161.75	-3.60922	0.343557	-10.5054	8.1536e-26	2.43143e-23	ISC
ENSMUSG00000038560	Sp6	306.596	-3.61392	0.437434	-8.26164	1.43683e-16	1.37279e-14	ISC
ENSMUSG00000039601	Rcan2	216.518	-3.61882	0.397174	-9.11141	8.1315e-20	1.1285e-17	ISC
ENSMUSG00000085569	Gm12602	30.7647	-3.62454	0.70773	-5.12135	3.03351e-07	6.03307e-06	ISC
ENSMUSG00000086363	A330102I10Rik	15.7194	-3.63372	1.15683	-3.1411	0.00168312	0.00988605	ISC
ENSMUSG00000058145	Adamts17	446.172	-3.64355	0.394204	-9.2428	2.40119e-20	3.59479e-18	ISC
ENSMUSG00000033508	Asprv1	742.402	-3.67504	0.291646	-12.601	2.08472e-36	1.72334e-33	ISC
ENSMUSG00000044071	Tafa2	85.6748	-3.67531	0.471234	-7.79934	6.22322e-15	4.79037e-13	ISC
ENSMUSG00000050640	Tmem150c	510.847	-3.68254	0.322403	-11.4222	3.24002e-30	1.40006e-27	ISC
ENSMUSG00000099143		20.2633	-3.69956	0.892635	-4.14454	3.40493e-05	0.00037551	ISC
ENSMUSG00000007097	Atp1a2	581.327	-3.70385	0.318864	-11.6158	3.42702e-31	1.67072e-28	ISC
ENSMUSG00000055333	Fat2	59.812	-3.75403	0.638733	-5.87731	4.16982e-09	1.31043e-07	ISC
ENSMUSG00000050071	Bex1	713.808	-3.76769	0.304878	-12.358	4.40812e-35	2.99327e-32	ISC
ENSMUSG00000081683	Fzd10	605.734	-3.78552	0.490926	-7.71098	1.24856e-14	9.06063e-13	ISC
ENSMUSG00000087179	5730471H19Rik	53.3133	-3.79095	0.646102	-5.86742	4.4263e-09	1.38189e-07	ISC
ENSMUSG00000051596	Otop1	29.0651	-3.81137	0.720734	-5.28817	1.23544e-07	2.69373e-06	ISC
ENSMUSG00000087022	9130024F11Rik	14.8052	-3.81202	0.987351	-3.86086	0.00011299	0.00102739	ISC
ENSMUSG00000028360	Slc44a5	98.9698	-3.82117	0.494833	-7.72215	1.14387e-14	8.36479e-13	ISC
ENSMUSG00000020177	9530003J23Rik	46.3239	-3.83053	0.59737	-6.41233	1.43312e-10	5.87239e-09	ISC
ENSMUSG00000051397	Tacstd2	2003.49	-3.83892	0.480001	-7.99773	1.26738e-15	1.0953e-13	ISC
ENSMUSG00000060615	Ang4	4668.84	-3.83991	0.338759	-11.3352	8.78003e-30	3.5518e-27	ISC
ENSMUSG00000022176	Rem2	377.036	-3.85623	0.385143	-10.0125	1.34382e-23	3.40667e-21	ISC
ENSMUSG00000020916	Krt36	120.737	-3.878	0.56869	-6.81918	9.15588e-12	4.50986e-10	ISC
ENSMUSG00000020826	Nos2	348.091	-3.88252	1.09454	-3.54718	0.000389382	0.00291699	ISC
ENSMUSG00000036480	Prss56	123.875	-3.90384	0.568685	-6.86468	6.66409e-12	3.3969e-10	ISC
ENSMUSG00000029814	Igf2bp3	37.1228	-3.91527	0.693555	-5.64522	1.64971e-08	4.49369e-07	ISC
ENSMUSG00000048450	Msx1	934.133	-3.92198	0.319724	-12.2667	1.36652e-34	8.38115e-32	ISC
ENSMUSG00000030873	Scnn1b	61.393	-3.92269	0.557042	-7.042	1.89496e-12	1.0413e-10	ISC
ENSMUSG00000037217	Syn1	293.055	-3.94707	1.20212	-3.28342	0.00102557	0.00656097	ISC
ENSMUSG00000085903	Gm15340	14.1764	-3.96424	1.08662	-3.64825	0.000264034	0.0021155	ISC
ENSMUSG00000030523	Trpm1	128.36	-3.99379	0.568234	-7.02842	2.08882e-12	1.14452e-10	ISC
ENSMUSG00000025787	Tgm4	212.149	-4.00159	0.443879	-9.01505	1.96778e-19	2.63475e-17	ISC
ENSMUSG00000044177	Wfikkn2	71.8559	-4.07386	0.52732	-7.72561	1.11322e-14	8.1721e-13	ISC
ENSMUSG00000023073	Slc10a2	389.331	-4.11806	0.523619	-7.86461	3.70252e-15	2.93317e-13	ISC
ENSMUSG00000046070	Igfals	67.1914	-4.15667	0.603278	-6.89014	5.57385e-12	2.87977e-10	ISC
ENSMUSG00000023439	Gnb3	10.751	-4.15997	1.24806	-3.33314	0.00085872	0.0056714	ISC
ENSMUSG00000029361	Nos1	149.327	-4.16887	0.604524	-6.89611	5.34446e-12	2.76878e-10	ISC
ENSMUSG00000036139	Hoxc9	21.4369	-4.17138	0.873256	-4.77681	1.78102e-06	2.86243e-05	ISC
ENSMUSG00000000031	H19	831.407	-4.18964	0.401124	-10.4447	1.54887e-25	4.46192e-23	ISC
ENSMUSG00000038700	Hoxb5	111.81	-4.19708	0.48915	-8.58036	9.4578e-18	1.07677e-15	ISC
ENSMUSG00000040856	Dlk1	37.8795	-4.21377	0.711113	-5.9256	3.11162e-09	1.01162e-07	ISC
ENSMUSG00000026950	Neb	390.31	-4.27047	0.503244	-8.48589	2.14074e-17	2.3126e-15	ISC
ENSMUSG00000017211	Gsdma2	62.8353	-4.29309	0.561645	-7.64377	2.10944e-14	1.47451e-12	ISC
ENSMUSG00000074766	Ism1	47.979	-4.30384	0.64816	-6.64008	3.13507e-11	1.4226e-09	ISC
ENSMUSG00000025150	Cbr2	548.776	-4.31583	0.446167	-9.67314	3.92169e-22	7.76698e-20	ISC
ENSMUSG00000097918	Ascl5	23.8572	-4.32467	0.945604	-4.57345	4.7977e-06	6.85854e-05	ISC
ENSMUSG00000058396	Gpr182	209.931	-4.37244	0.499484	-8.7539	2.06101e-18	2.51192e-16	ISC
ENSMUSG00000070880	Gad1	16.5007	-4.39525	1.05846	-4.1525	3.2886e-05	0.000364159	ISC
ENSMUSG00000049848	Ceacam19	18.6093	-4.39756	1.02114	-4.30652	1.65843e-05	0.000201868	ISC
ENSMUSG00000063206	Defa34	3880.45	-4.39783	0.511508	-8.59776	8.12863e-18	9.36664e-16	ISC
ENSMUSG00000040640	Erc2	60.7661	-4.40548	0.605983	-7.26997	3.5958e-13	2.1232e-11	ISC
ENSMUSG00000091055	Siglec15	62.592	-4.43775	0.699127	-6.34756	2.18753e-10	8.66491e-09	ISC
ENSMUSG00000009097	Tbx1	427.688	-4.45053	0.514954	-8.64257	5.49615e-18	6.49058e-16	ISC
ENSMUSG00000028236	Sdr16c5	72.2168	-4.4508	0.563516	-7.89827	2.82806e-15	2.31767e-13	ISC
ENSMUSG00000041984	Rptn	17.5916	-4.47051	1.07723	-4.15	3.32478e-05	0.000367523	ISC
ENSMUSG00000029368	Alb	1202.71	-4.50512	0.504016	-8.93845	3.94667e-19	5.03611e-17	ISC
ENSMUSG00000019890	Nts	199.822	-4.51415	0.588784	-7.6669	1.76201e-14	1.25473e-12	ISC
ENSMUSG00000078235	Fam43b	44.8544	-4.52879	0.74018	-6.1185	9.4463e-10	3.3137e-08	ISC
ENSMUSG00000058354	Krt6a	2181.27	-4.56722	1.38131	-3.30644	0.000944894	0.00613703	ISC
ENSMUSG00000028031	Dkk2	646.667	-4.57413	0.473484	-9.66059	4.43317e-22	8.5549e-20	ISC
ENSMUSG00000089789	Rdh1	262.823	-4.64397	0.512072	-9.06897	1.20147e-19	1.64343e-17	ISC
ENSMUSG00000086302	Gm13790	19.6086	-4.65466	1.09738	-4.24163	2.21907e-05	0.000258525	ISC
ENSMUSG00000049556	Lingo1	112.078	-4.6607	0.514394	-9.06056	1.29777e-19	1.76247e-17	ISC
ENSMUSG00000029019	Nppb	9.95102	-4.66561	1.37281	-3.39858	0.000677377	0.00466613	ISC
ENSMUSG00000096295	Defa2	1566.53	-4.72942	1.07748	-4.38935	1.13689e-05	0.000145561	ISC
ENSMUSG00000097357	Gm16793	10.4454	-4.73775	1.39128	-3.40532	0.000660869	0.00457745	ISC
ENSMUSG00000022485	Hoxc5	22.2249	-4.75892	0.983854	-4.83702	1.31802e-06	2.19052e-05	ISC
ENSMUSG00000051159	Cited1	261.073	-4.78027	0.431206	-11.0858	1.47006e-28	5.59005e-26	ISC
ENSMUSG00000020062	Slc5a8	580.135	-4.80598	1.26575	-3.79695	0.00014649	0.00129004	ISC
ENSMUSG00000035557	Krt17	194.402	-4.84735	0.44827	-10.8135	2.9721e-27	9.74286e-25	ISC
ENSMUSG00000058773	H1f5	11.4719	-4.87212	1.32919	-3.66548	0.000246875	0.00199907	ISC
ENSMUSG00000020839	Tmigd1	3561.75	-4.8747	1.08815	-4.47983	7.47041e-06	0.000101021	ISC
ENSMUSG00000055653	Gpc3	499.46	-4.91807	0.373872	-13.1544	1.60488e-39	1.79492e-36	ISC
ENSMUSG00000063626	Unc5d	6.76327	-4.96346	1.58015	-3.14113	0.00168297	0.00988605	ISC
ENSMUSG00000074447	Defa21	6684.57	-5.07512	0.839676	-6.04414	1.50207e-09	5.12725e-08	ISC
ENSMUSG00000037129	Tmprss13	57.7086	-5.0817	1.57148	-3.2337	0.00122196	0.00758758	ISC
ENSMUSG00000061845	Defa35	89.0025	-5.11277	0.608833	-8.39765	4.55496e-17	4.68126e-15	ISC
ENSMUSG00000095066	Defa20	1232.81	-5.14272	0.512962	-10.0255	1.17726e-23	3.02476e-21	ISC
ENSMUSG00000031737	Irx5	86.7377	-5.20666	0.645675	-8.0639	7.38979e-16	6.51654e-14	ISC
ENSMUSG00000071178	Serpina1b	253.314	-5.28575	0.44449	-11.8917	1.30693e-32	6.5391e-30	ISC
ENSMUSG00000074443	Defa22	6119.46	-5.29474	0.874925	-6.05166	1.43365e-09	4.91135e-08	ISC
ENSMUSG00000001661	Hoxc6	32.5284	-5.33214	0.903922	-5.8989	3.65937e-09	1.16934e-07	ISC
ENSMUSG00000042671	Rgs8	8.88555	-5.35922	1.5358	-3.48954	0.000483859	0.00348846	ISC
ENSMUSG00000095541		5.18651	-5.5802	1.72649	-3.23211	0.00122879	0.0076126	ISC
ENSMUSG00000031603	Fgf20	5.24488	-5.59786	1.69315	-3.30619	0.000945748	0.00613703	ISC
ENSMUSG00000022330	Osr2	512.255	-5.61835	0.377967	-14.8647	5.58823e-50	1.18054e-46	ISC
ENSMUSG00000024109	Nrxn1	58.0574	-5.64876	0.828089	-6.82144	9.01337e-12	4.46279e-10	ISC
ENSMUSG00000050063	Klk6	5.49293	-5.66504	1.67621	-3.37967	0.000725731	0.00494919	ISC
ENSMUSG00000073164	2410018L13Rik	41.8509	-5.69963	0.876684	-6.50135	7.96021e-11	3.38585e-09	ISC
ENSMUSG00000065911		5.68688	-5.71183	1.71657	-3.32746	0.000876413	0.00576782	ISC
ENSMUSG00000078915	Hsp25-ps1	6.07655	-5.81012	1.62813	-3.56859	0.000358911	0.002729	ISC
ENSMUSG00000071019	Sdr16c6	6.4679	-5.8986	1.67399	-3.52368	0.000425596	0.00314736	ISC
ENSMUSG00000031553	Adam3	6.6078	-5.92938	1.64025	-3.61493	0.000300431	0.00235561	ISC
ENSMUSG00000035861	Tmprss11b	24.1871	-5.94951	1.20609	-4.93288	8.10249e-07	1.44379e-05	ISC
ENSMUSG00000074736	Syndig1	6.83355	-5.98054	1.60744	-3.72055	0.000198793	0.00167836	ISC
ENSMUSG00000029188	Slc34a2	1723.65	-6.06016	0.493518	-12.2795	1.16698e-34	7.39592e-32	ISC
ENSMUSG00000055026	Gabrg3	7.65234	-6.14382	1.55916	-3.94046	8.13267e-05	0.000774294	ISC
ENSMUSG00000037996	Slc24a2	7.68495	-6.14946	1.57018	-3.9164	8.98817e-05	0.000845582	ISC
ENSMUSG00000030074	Gxylt2	7.73816	-6.1588	1.54667	-3.98198	6.83432e-05	0.00067049	ISC
ENSMUSG00000056270	Prr9	7.87463	-6.18558	1.60193	-3.86133	0.000112771	0.0010259	ISC
ENSMUSG00000023968	Crip3	8.2351	-6.24927	1.5304	-4.08342	4.43778e-05	0.000467973	ISC
ENSMUSG00000021604	Irx4	264.106	-6.36587	1.91605	-3.32239	0.000892483	0.00585332	ISC
ENSMUSG00000022886	Prl2a1	9.02383	-6.37868	1.53577	-4.15339	3.2758e-05	0.000363165	ISC
ENSMUSG00000036907	C1ql2	9.86836	-6.5078	1.51416	-4.29797	1.72373e-05	0.000207294	ISC
ENSMUSG00000101848	4933417E11Rik	81.4239	-6.67652	0.851761	-7.8385	4.55976e-15	3.56768e-13	ISC
ENSMUSG00000025478	Dpysl4	11.2759	-6.70246	1.4674	-4.56757	4.93419e-06	7.02725e-05	ISC
ENSMUSG00000038721	Hoxb7	397.337	-6.75389	0.549232	-12.297	9.40361e-35	6.1652e-32	ISC
ENSMUSG00000065546	Mir196a-1	13.213	-6.92943	1.48362	-4.67063	3.00274e-06	4.55271e-05	ISC
ENSMUSG00000079116	Defa41	1060.31	-7.011	0.387557	-18.0903	3.80334e-73	2.41043e-69	ISC
ENSMUSG00000094362	Defa33	79.6717	-7.10028	0.942159	-7.53618	4.83945e-14	3.2285e-12	ISC
ENSMUSG00000001504	Irx2	55.7079	-7.16043	1.11868	-6.40081	1.54553e-10	6.30585e-09	ISC
ENSMUSG00000024502	Jakmip2	16.4839	-7.24825	1.41606	-5.1186	3.0781e-07	6.1026e-06	ISC
ENSMUSG00000047844	Bex4	125.046	-7.30626	0.812298	-8.99456	2.37179e-19	3.13158e-17	ISC
ENSMUSG00000055827	Gsdmc3	18.4142	-7.40936	1.36071	-5.44521	5.17431e-08	1.24531e-06	ISC
ENSMUSG00000000690	Hoxb6	438.305	-7.44911	0.574669	-12.9624	1.99796e-38	2.1104e-35	ISC
ENSMUSG00000101028	Gm28723	19.0888	-7.46074	1.3831	-5.39422	6.88237e-08	1.61151e-06	ISC
ENSMUSG00000101036	Gm28588	68.6342	-7.46329	1.13054	-6.60152	4.06965e-11	1.81209e-09	ISC
ENSMUSG00000004231	Pax2	19.2484	-7.47494	1.39126	-5.37279	7.7526e-08	1.78884e-06	ISC
ENSMUSG00000025479	Cyp2e1	20.8131	-7.58702	1.35227	-5.6106	2.0163e-08	5.37671e-07	ISC
ENSMUSG00000025216	Lbx1	81.6697	-7.71846	1.10136	-7.00809	2.41585e-12	1.31236e-10	ISC
ENSMUSG00000042793	Lgr6	223.367	-7.82729	0.745199	-10.5036	8.31236e-26	2.43143e-23	ISC
ENSMUSG00000094818	Defa32	819.463	-8.20419	0.515895	-15.9028	6.05621e-57	1.91911e-53	ISC
ENSMUSG00000074115	Saa1	883.469	-8.4866	1.45086	-5.84935	4.93505e-09	1.52075e-07	ISC
ENSMUSG00000020405	Fabp6	3789.69	-8.65466	1.11047	-7.7937	6.50735e-15	4.98888e-13	ISC
ENSMUSG00000059741	Myl3	48.4064	-8.80363	1.27307	-6.91529	4.66899e-12	2.45225e-10	ISC
ENSMUSG00000001657	Hoxc8	63.9411	-9.20535	1.25602	-7.32897	2.31929e-13	1.40884e-11	ISC
ENSMUSG00000031073	Fgf15	267.479	-9.43323	1.09255	-8.63416	5.91613e-18	6.94342e-16	ISC
ENSMUSG00000020875	Hoxb9	1083.36	-10.2772	1.27638	-8.05184	8.15616e-16	7.14623e-14	ISC
ENSMUSG00000078706	Gm53	252.786	-11.1883	1.25663	-8.90345	5.41383e-19	6.81676e-17	ISC
ENSMUSG00000056648	Hoxb8	266.969	-11.2672	1.23242	-9.14232	6.11253e-20	8.67295e-18	ISC
